# Splicing regulation and intron evolution in the short-intron ciliate model of endosymbiosis *Paramecium bursaria*

**DOI:** 10.1101/2025.08.05.668791

**Authors:** Thi Ngan Giang Nguyen, Kamal Md Mostafa, Chien-Ling Lin, Jun-Yi Leu

## Abstract

The integration of symbionts into host cells during endosymbiosis significantly alters gene expression and cell physiology. Though alternative splicing facilitates cellular adaptation through rapid modulation of gene expression and protein isoform diversity, its regulatory role during endosymbiosis remains poorly understood. *Paramecium bursaria*, which harbors hundreds of *Chlorella variabilis* algae within its cytoplasm, offers a powerful model to study splicing during endosymbiosis, especially given its exceptionally short introns (median ∼24 nt). Using time-course RNA sequencing of symbiotic and aposymbiotic cells, we found that splicing, especially of 5’ proximal introns, enhances gene expression. Moreover, we identified 883 genes with differentially spliced introns, particularly enriched in transmembrane transporters essential for establishing nutrient exchange between a host cell and algal symbionts. Splicing regulation correlated with expression changes in conserved spliceosome components, implicating that these factors act as splicing enhancers or repressors during symbiosis. By exploring intron orthology across ciliates, we found that conserved introns exhibited more efficient splicing, characterized by lower GC content and uniform length, suggesting that intron evolution favors features that optimize expression. Our study reveals how splicing contributes to host adaptation during endosymbiosis and highlights the evolutionary dynamics of short introns in eukaryotes.

**Key points:** *Paramecium* retains conserved core spliceosome genes but employs unique splicing regulation.

Alternative splicing regulates metabolism during endosymbiosis, especially for transporter genes.

Older introns evolve toward ∼24 nt length and low GC for efficient splicing and expression.

## Supplemental Table for "Splicing regulation and intron evolution in the short-intron ciliate model of endosymbiosis *Paramecium bursaria*" (part 1 of 3)

### Sheet: Table S1
Table S1: Intron annotation
seqnames	strand	Gene_ID	intron_start	intron_end	intron_width
000000F_DK2_H1	-	000000F_DK2_H1.2	689	711	23
000000F_DK2_H1	+	000000F_DK2_H1.3	1248	1271	24
000000F_DK2_H1	+	000000F_DK2_H1.3	1583	1604	22
000000F_DK2_H1	+	000000F_DK2_H1.3	1818	1838	21
000000F_DK2_H1	-	000000F_DK2_H1.4	3929	3957	29
000000F_DK2_H1	-	000000F_DK2_H1.4	4100	4138	39
000000F_DK2_H1	-	000000F_DK2_H1.4	4145	4180	36
000000F_DK2_H1	-	000000F_DK2_H1.4	4987	5008	22
000000F_DK2_H1	+	000000F_DK2_H1.5	5348	5373	26
000000F_DK2_H1	+	000000F_DK2_H1.5	5423	5445	23
000000F_DK2_H1	+	000000F_DK2_H1.5	6986	7009	24
000000F_DK2_H1	+	000000F_DK2_H1.5	7105	7127	23
000000F_DK2_H1	+	000000F_DK2_H1.6	7418	7442	25
000000F_DK2_H1	+	000000F_DK2_H1.6	7901	7926	26
000000F_DK2_H1	+	000000F_DK2_H1.6	8051	8076	26
000000F_DK2_H1	+	000000F_DK2_H1.8	9761	9782	22
000000F_DK2_H1	+	000000F_DK2_H1.8	9928	9951	24
000000F_DK2_H1	+	000000F_DK2_H1.8	11229	11255	27
000000F_DK2_H1	+	000000F_DK2_H1.8	12224	12248	25
000000F_DK2_H1	+	000000F_DK2_H1.8	14584	14623	40
000000F_DK2_H1	+	000000F_DK2_H1.11	16586	16608	23
000000F_DK2_H1	+	000000F_DK2_H1.12	17862	17888	27
000000F_DK2_H1	+	000000F_DK2_H1.12	19196	19216	21
000000F_DK2_H1	+	000000F_DK2_H1.12	19547	19571	25
000000F_DK2_H1	+	000000F_DK2_H1.12	21740	21776	37
000000F_DK2_H1	-	000000F_DK2_H1.16	26753	26776	24
000000F_DK2_H1	-	000000F_DK2_H1.16	27983	28006	24
000000F_DK2_H1	+	000000F_DK2_H1.19	31671	31694	24
000000F_DK2_H1	+	000000F_DK2_H1.19	31864	31887	24
000000F_DK2_H1	+	000000F_DK2_H1.19	32045	32066	22
000000F_DK2_H1	+	000000F_DK2_H1.19	32135	32159	25
000000F_DK2_H1	-	000000F_DK2_H1.21	34701	34726	26
000000F_DK2_H1	-	000000F_DK2_H1.21	35129	35155	27
000000F_DK2_H1	-	000000F_DK2_H1.21	35553	35573	21
000000F_DK2_H1	-	000000F_DK2_H1.21	36265	36286	22
000000F_DK2_H1	-	000000F_DK2_H1.21	36347	36377	31
000000F_DK2_H1	+	000000F_DK2_H1.23	40261	40287	27
000000F_DK2_H1	+	000000F_DK2_H1.26	43197	43219	23
000000F_DK2_H1	+	000000F_DK2_H1.26	43517	43538	22
000000F_DK2_H1	+	000000F_DK2_H1.26	43713	43734	22
000000F_DK2_H1	+	000000F_DK2_H1.26	44026	44053	28
000000F_DK2_H1	+	000000F_DK2_H1.26	44270	44291	22
000000F_DK2_H1	+	000000F_DK2_H1.26	44734	44754	21
000000F_DK2_H1	+	000000F_DK2_H1.26	45257	45341	85
000000F_DK2_H1	+	000000F_DK2_H1.26	45584	45605	22
000000F_DK2_H1	+	000000F_DK2_H1.26	45832	45854	23
000000F_DK2_H1	+	000000F_DK2_H1.27	46118	46141	24
000000F_DK2_H1	+	000000F_DK2_H1.27	46333	46358	26
000000F_DK2_H1	-	000000F_DK2_H1.28	47109	47130	22
000000F_DK2_H1	-	000000F_DK2_H1.28	47619	47647	29
000000F_DK2_H1	-	000000F_DK2_H1.28	47792	47817	26
000000F_DK2_H1	-	000000F_DK2_H1.30	49855	49882	28
000000F_DK2_H1	+	000000F_DK2_H1.31	50717	50742	26
000000F_DK2_H1	+	000000F_DK2_H1.31	51116	51139	24
000000F_DK2_H1	-	000000F_DK2_H1.33	52560	52585	26
000000F_DK2_H1	-	000000F_DK2_H1.33	53247	53328	82
000000F_DK2_H1	-	000000F_DK2_H1.33	53434	53459	26
000000F_DK2_H1	-	000000F_DK2_H1.33	53569	53589	21
000000F_DK2_H1	-	000000F_DK2_H1.33	53997	54025	29
000000F_DK2_H1	-	000000F_DK2_H1.35	57142	57161	20
000000F_DK2_H1	-	000000F_DK2_H1.35	57257	57280	24
000000F_DK2_H1	-	000000F_DK2_H1.35	57371	57393	23
000000F_DK2_H1	-	000000F_DK2_H1.38	58580	58604	25
000000F_DK2_H1	-	000000F_DK2_H1.38	58716	58738	23
000000F_DK2_H1	-	000000F_DK2_H1.39	60692	60720	29
000000F_DK2_H1	-	000000F_DK2_H1.39	60915	60940	26
000000F_DK2_H1	-	000000F_DK2_H1.40	61247	61268	22
000000F_DK2_H1	-	000000F_DK2_H1.40	61468	61489	22
000000F_DK2_H1	-	000000F_DK2_H1.40	61761	61783	23
000000F_DK2_H1	-	000000F_DK2_H1.40	64840	64864	25
000000F_DK2_H1	-	000000F_DK2_H1.40	65048	65077	30
000000F_DK2_H1	-	000000F_DK2_H1.40	65388	65463	76
000000F_DK2_H1	-	000000F_DK2_H1.40	65590	65624	35
000000F_DK2_H1	-	000000F_DK2_H1.40	65764	65787	24
000000F_DK2_H1	+	000000F_DK2_H1.45	70986	71008	23
000000F_DK2_H1	+	000000F_DK2_H1.45	73125	73141	17
000000F_DK2_H1	+	000000F_DK2_H1.48	75765	75850	86
000000F_DK2_H1	+	000000F_DK2_H1.48	76605	76629	25
000000F_DK2_H1	+	000000F_DK2_H1.48	76774	76849	76
000000F_DK2_H1	+	000000F_DK2_H1.53	81575	81602	28
000000F_DK2_H1	+	000000F_DK2_H1.53	84975	84997	23
000000F_DK2_H1	+	000000F_DK2_H1.53	85234	85256	23
000000F_DK2_H1	+	000000F_DK2_H1.54	86515	86540	26
000000F_DK2_H1	+	000000F_DK2_H1.54	87036	87057	22
000000F_DK2_H1	+	000000F_DK2_H1.54	87318	87343	26
000000F_DK2_H1	-	000000F_DK2_H1.55	88434	88456	23
000000F_DK2_H1	-	000000F_DK2_H1.56	89400	89421	22
000000F_DK2_H1	-	000000F_DK2_H1.56	89590	89611	22
000000F_DK2_H1	-	000000F_DK2_H1.56	90034	90056	23
000000F_DK2_H1	-	000000F_DK2_H1.56	90514	90544	31
000000F_DK2_H1	-	000000F_DK2_H1.61	99612	99646	35
000000F_DK2_H1	-	000000F_DK2_H1.61	99909	99929	21
000000F_DK2_H1	-	000000F_DK2_H1.61	100001	100023	23
000000F_DK2_H1	-	000000F_DK2_H1.61	100065	100091	27
000000F_DK2_H1	-	000000F_DK2_H1.62	100653	100675	23
000000F_DK2_H1	-	000000F_DK2_H1.62	101505	101592	88
000000F_DK2_H1	-	000000F_DK2_H1.62	101705	101725	21
000000F_DK2_H1	-	000000F_DK2_H1.62	101824	101849	26
000000F_DK2_H1	-	000000F_DK2_H1.62	102563	102584	22
000000F_DK2_H1	+	000000F_DK2_H1.63	102816	102837	22
000000F_DK2_H1	+	000000F_DK2_H1.63	102898	102920	23
000000F_DK2_H1	+	000000F_DK2_H1.63	103159	103179	21
000000F_DK2_H1	+	000000F_DK2_H1.63	103822	103843	22
000000F_DK2_H1	-	000000F_DK2_H1.67	110983	111004	22
000000F_DK2_H1	-	000000F_DK2_H1.67	112276	112298	23
000000F_DK2_H1	-	000000F_DK2_H1.67	113338	113359	22
000000F_DK2_H1	-	000000F_DK2_H1.67	113520	113543	24
000000F_DK2_H1	-	000000F_DK2_H1.68	114135	114155	21
000000F_DK2_H1	-	000000F_DK2_H1.68	114274	114293	20
000000F_DK2_H1	-	000000F_DK2_H1.69	114616	114638	23
000000F_DK2_H1	-	000000F_DK2_H1.70	119247	119273	27
000000F_DK2_H1	-	000000F_DK2_H1.70	119344	119366	23
000000F_DK2_H1	-	000000F_DK2_H1.70	119790	119809	20
000000F_DK2_H1	-	000000F_DK2_H1.70	120050	120070	21
000000F_DK2_H1	-	000000F_DK2_H1.70	120944	120967	24
000000F_DK2_H1	-	000000F_DK2_H1.70	121337	121360	24
000000F_DK2_H1	-	000000F_DK2_H1.70	122096	122118	23
000000F_DK2_H1	-	000000F_DK2_H1.70	122302	122323	22
000000F_DK2_H1	-	000000F_DK2_H1.70	122425	122449	25
000000F_DK2_H1	+	000000F_DK2_H1.73	128241	128271	31
000000F_DK2_H1	+	000000F_DK2_H1.73	128432	128459	28
000000F_DK2_H1	+	000000F_DK2_H1.73	128816	128843	28
000000F_DK2_H1	+	000000F_DK2_H1.73	129351	129371	21
000000F_DK2_H1	+	000000F_DK2_H1.73	129655	129679	25
000000F_DK2_H1	+	000000F_DK2_H1.75	131897	131914	18
000000F_DK2_H1	+	000000F_DK2_H1.76	135183	135211	29
000000F_DK2_H1	+	000000F_DK2_H1.76	135448	135470	23
000000F_DK2_H1	+	000000F_DK2_H1.79	142782	142803	22
000000F_DK2_H1	+	000000F_DK2_H1.79	142908	142931	24
000000F_DK2_H1	+	000000F_DK2_H1.79	143115	143139	25
000000F_DK2_H1	+	000000F_DK2_H1.79	143854	143875	22
000000F_DK2_H1	+	000000F_DK2_H1.79	144242	144265	24
000000F_DK2_H1	+	000000F_DK2_H1.79	145145	145168	24
000000F_DK2_H1	+	000000F_DK2_H1.79	145418	145442	25
000000F_DK2_H1	+	000000F_DK2_H1.79	145530	145599	70
000000F_DK2_H1	+	000000F_DK2_H1.79	145867	145891	25
000000F_DK2_H1	+	000000F_DK2_H1.79	146036	146057	22
000000F_DK2_H1	-	000000F_DK2_H1.80	148509	148531	23
000000F_DK2_H1	-	000000F_DK2_H1.80	148647	148668	22
000000F_DK2_H1	+	000000F_DK2_H1.83	155855	155875	21
000000F_DK2_H1	+	000000F_DK2_H1.83	155975	155996	22
000000F_DK2_H1	+	000000F_DK2_H1.83	156090	156111	22
000000F_DK2_H1	+	000000F_DK2_H1.83	156301	156325	25
000000F_DK2_H1	+	000000F_DK2_H1.88	165534	165556	23
000000F_DK2_H1	+	000000F_DK2_H1.88	169419	169465	47
000000F_DK2_H1	+	000000F_DK2_H1.88	169845	169869	25
000000F_DK2_H1	+	000000F_DK2_H1.91	173603	173623	21
000000F_DK2_H1	+	000000F_DK2_H1.97	200522	200544	23
000000F_DK2_H1	+	000000F_DK2_H1.97	200681	200701	21
000000F_DK2_H1	+	000000F_DK2_H1.97	201090	201114	25
000000F_DK2_H1	+	000000F_DK2_H1.97	201819	201840	22
000000F_DK2_H1	-	000000F_DK2_H1.106	207112	207138	27
000000F_DK2_H1	+	000000F_DK2_H1.108	208951	208996	46
000000F_DK2_H1	+	000000F_DK2_H1.108	209194	209215	22
000000F_DK2_H1	+	000000F_DK2_H1.108	209546	209569	24
000000F_DK2_H1	-	000000F_DK2_H1.109	210248	210274	27
000000F_DK2_H1	-	000000F_DK2_H1.109	210695	210719	25
000000F_DK2_H1	-	000000F_DK2_H1.109	211138	211160	23
000000F_DK2_H1	-	000000F_DK2_H1.109	211779	211807	29
000000F_DK2_H1	-	000000F_DK2_H1.111	212211	212238	28
000000F_DK2_H1	-	000000F_DK2_H1.111	212301	212328	28
000000F_DK2_H1	-	000000F_DK2_H1.111	213515	213537	23
000000F_DK2_H1	-	000000F_DK2_H1.111	213653	213690	38
000000F_DK2_H1	+	000000F_DK2_H1.112	214080	214105	26
000000F_DK2_H1	+	000000F_DK2_H1.112	214179	214204	26
000000F_DK2_H1	+	000000F_DK2_H1.112	214588	214611	24
000000F_DK2_H1	+	000000F_DK2_H1.112	214915	214943	29
000000F_DK2_H1	+	000000F_DK2_H1.115	220133	220155	23
000000F_DK2_H1	+	000000F_DK2_H1.115	220391	220416	26
000000F_DK2_H1	+	000000F_DK2_H1.115	220689	220712	24
000000F_DK2_H1	+	000000F_DK2_H1.115	220919	220943	25
000000F_DK2_H1	-	000000F_DK2_H1.118	224729	224751	23
000000F_DK2_H1	-	000000F_DK2_H1.118	224975	225002	28
000000F_DK2_H1	-	000000F_DK2_H1.118	227066	227101	36
000000F_DK2_H1	-	000000F_DK2_H1.118	229069	229093	25
000000F_DK2_H1	-	000000F_DK2_H1.119	229861	229883	23
000000F_DK2_H1	-	000000F_DK2_H1.119	230012	230036	25
000000F_DK2_H1	-	000000F_DK2_H1.119	231546	231572	27
000000F_DK2_H1	-	000000F_DK2_H1.119	231880	231903	24
000000F_DK2_H1	-	000000F_DK2_H1.119	232267	232289	23
000000F_DK2_H1	+	000000F_DK2_H1.120	234068	234105	38
000000F_DK2_H1	+	000000F_DK2_H1.120	234319	234345	27
000000F_DK2_H1	+	000000F_DK2_H1.120	235003	235026	24
000000F_DK2_H1	-	000000F_DK2_H1.122	236498	236524	27
000000F_DK2_H1	-	000000F_DK2_H1.122	236791	236812	22
000000F_DK2_H1	-	000000F_DK2_H1.122	236893	236921	29
000000F_DK2_H1	-	000000F_DK2_H1.122	237049	237077	29
000000F_DK2_H1	-	000000F_DK2_H1.125	240325	240369	45
000000F_DK2_H1	-	000000F_DK2_H1.125	240745	240768	24
000000F_DK2_H1	-	000000F_DK2_H1.125	241074	241095	22
000000F_DK2_H1	-	000000F_DK2_H1.125	241467	241491	25
000000F_DK2_H1	-	000000F_DK2_H1.125	241673	241695	23
000000F_DK2_H1	-	000000F_DK2_H1.126	242480	242500	21
000000F_DK2_H1	-	000000F_DK2_H1.126	242855	242875	21
000000F_DK2_H1	-	000000F_DK2_H1.127	243137	243159	23
000000F_DK2_H1	-	000000F_DK2_H1.127	243418	243441	24
000000F_DK2_H1	-	000000F_DK2_H1.127	243689	243711	23
000000F_DK2_H1	-	000000F_DK2_H1.127	243846	243867	22
000000F_DK2_H1	-	000000F_DK2_H1.128	244782	244807	26
000000F_DK2_H1	-	000000F_DK2_H1.128	245007	245029	23
000000F_DK2_H1	-	000000F_DK2_H1.128	246236	246262	27
000000F_DK2_H1	-	000000F_DK2_H1.128	246830	246853	24
000000F_DK2_H1	-	000000F_DK2_H1.128	247037	247064	28
000000F_DK2_H1	+	000000F_DK2_H1.131	248416	248438	23
000000F_DK2_H2	-	000000F_DK2_H2.7	8537	8559	23
000000F_DK2_H2	-	000000F_DK2_H2.7	8834	8854	21
000000F_DK2_H2	-	000000F_DK2_H2.7	8968	8990	23
000000F_DK2_H2	-	000000F_DK2_H2.7	9352	9376	25
000000F_DK2_H2	-	000000F_DK2_H2.7	9504	9547	44
000000F_DK2_H2	+	000000F_DK2_H2.10	15183	15206	24
000000F_DK2_H2	+	000000F_DK2_H2.10	15432	15453	22
000000F_DK2_H2	-	000000F_DK2_H2.14	22120	22142	23
000000F_DK2_H2	-	000000F_DK2_H2.14	22266	22292	27
000000F_DK2_H2	-	000000F_DK2_H2.14	22428	22449	22
000000F_DK2_H2	-	000000F_DK2_H2.15	25413	25437	25
000000F_DK2_H2	-	000000F_DK2_H2.15	25870	25892	23
000000F_DK2_H2	-	000000F_DK2_H2.15	26349	26372	24
000000F_DK2_H2	+	000000F_DK2_H2.17	28785	28810	26
000000F_DK2_H2	+	000000F_DK2_H2.17	28917	28947	31
000000F_DK2_H2	+	000000F_DK2_H2.17	29279	29303	25
000000F_DK2_H2	-	000000F_DK2_H2.18	29489	29525	37
000000F_DK2_H2	-	000000F_DK2_H2.18	30620	30641	22
000000F_DK2_H2	-	000000F_DK2_H2.18	31290	31313	24
000000F_DK2_H2	-	000000F_DK2_H2.18	31374	31401	28
000000F_DK2_H2	-	000000F_DK2_H2.18	31423	31453	31
000000F_DK2_H2	+	000000F_DK2_H2.24	41312	41334	23
000000F_DK2_H2	+	000000F_DK2_H2.24	41429	41454	26
000000F_DK2_H2	+	000000F_DK2_H2.24	41691	41716	26
000000F_DK2_H2	+	000000F_DK2_H2.24	41999	42024	26
000000F_DK2_H2	+	000000F_DK2_H2.24	42589	42610	22
000000F_DK2_H2	+	000000F_DK2_H2.33	52101	52123	23
000000F_DK2_H2	-	000000F_DK2_H2.35	53542	53567	26
000000F_DK2_H2	-	000000F_DK2_H2.35	53677	53697	21
000000F_DK2_H2	-	000000F_DK2_H2.35	54105	54132	28
000000F_DK2_H2	-	000000F_DK2_H2.35	54378	54448	71
000000F_DK2_H2	-	000000F_DK2_H2.35	55578	55601	24
000000F_DK2_H2	-	000000F_DK2_H2.35	55780	55827	48
000000F_DK2_H2	-	000000F_DK2_H2.35	56745	56770	26
000000F_DK2_H2	+	000000F_DK2_H2.37	57971	57992	22
000000F_DK2_H2	+	000000F_DK2_H2.37	58126	58145	20
000000F_DK2_H2	-	000000F_DK2_H2.41	65872	65919	48
000000F_DK2_H2	-	000000F_DK2_H2.41	66050	66072	23
000000F_DK2_H2	-	000000F_DK2_H2.41	66258	66295	38
000000F_DK2_H2	+	000000F_DK2_H2.42	66677	66701	25
000000F_DK2_H2	+	000000F_DK2_H2.42	66738	66762	25
000000F_DK2_H2	+	000000F_DK2_H2.42	66929	66954	26
000000F_DK2_H2	+	000000F_DK2_H2.42	67186	67210	25
000000F_DK2_H2	+	000000F_DK2_H2.42	67650	67674	25
000000F_DK2_H2	+	000000F_DK2_H2.42	68890	68918	29
000000F_DK2_H2	+	000000F_DK2_H2.42	69692	69716	25
000000F_DK2_H2	+	000000F_DK2_H2.42	69931	69955	25
000000F_DK2_H2	+	000000F_DK2_H2.42	70361	70383	23
000000F_DK2_H2	+	000000F_DK2_H2.44	73874	73896	23
000000F_DK2_H2	+	000000F_DK2_H2.44	74633	74656	24
000000F_DK2_H2	+	000000F_DK2_H2.45	76750	76774	25
000000F_DK2_H2	+	000000F_DK2_H2.45	76832	76853	22
000000F_DK2_H2	-	000000F_DK2_H2.50	80081	80105	25
000000F_DK2_H2	-	000000F_DK2_H2.50	80540	80561	22
000000F_DK2_H2	-	000000F_DK2_H2.50	80927	80951	25
000000F_DK2_H2	-	000000F_DK2_H2.50	81017	81043	27
000000F_DK2_H2	-	000000F_DK2_H2.50	81172	81194	23
000000F_DK2_H2	+	000000F_DK2_H2.56	91260	91282	23
000000F_DK2_H2	+	000000F_DK2_H2.56	92713	92734	22
000000F_DK2_H2	+	000000F_DK2_H2.59	95235	95255	21
000000F_DK2_H2	+	000000F_DK2_H2.59	95416	95437	22
000000F_DK2_H2	+	000000F_DK2_H2.59	95545	95563	19
000000F_DK2_H2	+	000000F_DK2_H2.59	95750	95775	26
000000F_DK2_H2	+	000000F_DK2_H2.59	97810	97834	25
000000F_DK2_H2	+	000000F_DK2_H2.59	98396	98417	22
000000F_DK2_H2	+	000000F_DK2_H2.59	98588	98612	25
000000F_DK2_H2	+	000000F_DK2_H2.59	99206	99232	27
000000F_DK2_H2	+	000000F_DK2_H2.59	99455	99480	26
000000F_DK2_H2	+	000000F_DK2_H2.63	105018	105039	22
000000F_DK2_H2	-	000000F_DK2_H2.64	107208	107230	23
000000F_DK2_H2	-	000000F_DK2_H2.64	107545	107569	25
000000F_DK2_H2	-	000000F_DK2_H2.64	107675	107697	23
000000F_DK2_H2	-	000000F_DK2_H2.65	108166	108191	26
000000F_DK2_H2	-	000000F_DK2_H2.65	108939	108993	55
000000F_DK2_H2	-	000000F_DK2_H2.65	110057	110143	87
000000F_DK2_H2	-	000000F_DK2_H2.70	123061	123083	23
000000F_DK2_H2	-	000000F_DK2_H2.70	123409	123444	36
000000F_DK2_H2	-	000000F_DK2_H2.70	125244	125259	16
000000F_DK2_H2	-	000000F_DK2_H2.70	127374	127402	29
000000F_DK2_H2	+	000000F_DK2_H2.72	129664	129685	22
000000F_DK2_H2	+	000000F_DK2_H2.72	129969	129993	25
000000F_DK2_H2	+	000000F_DK2_H2.72	130257	130356	100
000000F_DK2_H2	+	000000F_DK2_H2.72	131062	131083	22
000000F_DK2_H2	+	000000F_DK2_H2.75	137075	137096	22
000000F_DK2_H2	+	000000F_DK2_H2.75	137201	137224	24
000000F_DK2_H2	+	000000F_DK2_H2.75	137408	137441	34
000000F_DK2_H2	+	000000F_DK2_H2.75	138177	138198	22
000000F_DK2_H2	+	000000F_DK2_H2.75	138565	138588	24
000000F_DK2_H2	+	000000F_DK2_H2.75	139462	139485	24
000000F_DK2_H2	+	000000F_DK2_H2.75	139735	139759	25
000000F_DK2_H2	+	000000F_DK2_H2.75	139895	139916	22
000000F_DK2_H2	+	000000F_DK2_H2.75	140184	140211	28
000000F_DK2_H2	+	000000F_DK2_H2.75	140356	140378	23
000000F_DK2_H2	+	000000F_DK2_H2.78	150593	150614	22
000000F_DK2_H2	+	000000F_DK2_H2.78	150719	150742	24
000000F_DK2_H2	+	000000F_DK2_H2.78	150926	150950	25
000000F_DK2_H2	+	000000F_DK2_H2.78	151662	151684	23
000000F_DK2_H2	+	000000F_DK2_H2.78	152051	152074	24
000000F_DK2_H2	+	000000F_DK2_H2.78	152954	152977	24
000000F_DK2_H2	+	000000F_DK2_H2.78	153227	153251	25
000000F_DK2_H2	+	000000F_DK2_H2.78	153387	153409	23
000000F_DK2_H2	+	000000F_DK2_H2.78	153677	153701	25
000000F_DK2_H2	+	000000F_DK2_H2.78	153846	153867	22
000000F_DK2_H2	+	000000F_DK2_H2.82	160864	160885	22
000000F_DK2_H2	+	000000F_DK2_H2.82	165027	165054	28
000000F_DK2_H2	+	000000F_DK2_H2.82	165258	165277	20
000000F_DK2_H2	+	000000F_DK2_H2.87	176721	176743	23
000000F_DK2_H2	+	000000F_DK2_H2.87	176845	176864	20
000000F_DK2_H2	+	000000F_DK2_H2.87	177807	177828	22
000000F_DK2_H2	+	000000F_DK2_H2.87	178198	178219	22
000000F_DK2_H2	+	000000F_DK2_H2.87	179084	179104	21
000000F_DK2_H2	+	000000F_DK2_H2.87	179345	179370	26
000000F_DK2_H2	+	000000F_DK2_H2.87	179503	179528	26
000000F_DK2_H2	+	000000F_DK2_H2.87	179796	179818	23
000000F_DK2_H2	+	000000F_DK2_H2.87	179969	179989	21
000000F_DK2_H2	+	000000F_DK2_H2.87	180419	180443	25
000000F_DK2_H2	+	000000F_DK2_H2.88	182693	182715	23
000000F_DK2_H2	+	000000F_DK2_H2.88	187011	187033	23
000000F_DK2_H2	+	000000F_DK2_H2.90	189151	189175	25
000000F_DK2_H2	+	000000F_DK2_H2.91	189676	189698	23
000000F_DK2_H2	+	000000F_DK2_H2.91	190755	190776	22
000000F_DK2_H2	+	000000F_DK2_H2.91	191146	191165	20
000000F_DK2_H2	+	000000F_DK2_H2.91	192039	192059	21
000000F_DK2_H2	+	000000F_DK2_H2.91	192300	192325	26
000000F_DK2_H2	+	000000F_DK2_H2.91	192458	192482	25
000000F_DK2_H2	+	000000F_DK2_H2.91	192750	192770	21
000000F_DK2_H2	+	000000F_DK2_H2.91	192921	192940	20
000000F_DK2_H2	+	000000F_DK2_H2.92	195627	195649	23
000000F_DK2_H2	+	000000F_DK2_H2.92	199945	199968	24
000000F_DK2_H2	-	000000F_DK2_H2.94	202339	202373	35
000000F_DK2_H2	-	000000F_DK2_H2.94	202601	202622	22
000000F_DK2_H2	-	000000F_DK2_H2.94	202846	202867	22
000000F_DK2_H2	-	000000F_DK2_H2.94	203176	203254	79
000000F_DK2_H2	+	000000F_DK2_H2.95	204694	204716	23
000000F_DK2_H2	+	000000F_DK2_H2.95	205182	205207	26
000000F_DK2_H2	+	000000F_DK2_H2.95	205597	205623	27
000000F_DK2_H2	-	000000F_DK2_H2.97	208298	208319	22
000000F_DK2_H2	-	000000F_DK2_H2.104	212213	212233	21
000000F_DK2_H2	-	000000F_DK2_H2.107	215951	215973	23
000000F_DK2_H2	+	000000F_DK2_H2.109	218818	218839	22
000000F_DK2_H2	+	000000F_DK2_H2.109	219692	219719	28
000000F_DK2_H2	+	000000F_DK2_H2.109	220104	220128	25
000000F_DK2_H2	+	000000F_DK2_H2.111	222122	222143	22
000000F_DK2_H2	+	000000F_DK2_H2.111	222607	222636	30
000000F_DK2_H2	-	000000F_DK2_H2.113	225051	225073	23
000000F_DK2_H2	-	000000F_DK2_H2.113	229366	229390	25
000000F_DK2_H2	+	000000F_DK2_H2.115	233201	233225	25
000000F_DK2_H2	-	000000F_DK2_H2.120	238977	239021	45
000000F_DK2_H2	-	000000F_DK2_H2.120	239172	239200	29
000000F_DK2_H2	-	000000F_DK2_H2.120	239315	239338	24
000000F_DK2_H2	-	000000F_DK2_H2.120	239513	239545	33
000000F_DK2_H2	-	000000F_DK2_H2.120	239914	239942	29
000000F_DK2_H2	-	000000F_DK2_H2.120	240070	240098	29
000000F_DK2_H2	-	000000F_DK2_H2.127	247632	247655	24
000000F_DK2_H2	-	000000F_DK2_H2.127	247835	247859	25
000000F_DK2_H2	-	000000F_DK2_H2.127	247996	248018	23
000000F_DK2_H2	-	000000F_DK2_H2.127	248291	248315	25
000000F_DK2_H2	-	000000F_DK2_H2.127	248384	248408	25
000000F_DK2_H2	+	000000F_DK2_H2.128	248720	248742	23
000001F_DK2_H1	+	000001F_DK2_H1.1	1623	1661	39
000001F_DK2_H1	-	000001F_DK2_H1.2	3751	3774	24
000001F_DK2_H1	-	000001F_DK2_H1.2	4288	4309	22
000001F_DK2_H1	-	000001F_DK2_H1.4	5498	5519	22
000001F_DK2_H1	-	000001F_DK2_H1.4	5658	5679	22
000001F_DK2_H1	-	000001F_DK2_H1.4	5899	5922	24
000001F_DK2_H1	-	000001F_DK2_H1.4	6190	6212	23
000001F_DK2_H1	-	000001F_DK2_H1.5	7467	7489	23
000001F_DK2_H1	-	000001F_DK2_H1.5	7681	7703	23
000001F_DK2_H1	+	000001F_DK2_H1.6	12068	12089	22
000001F_DK2_H1	+	000001F_DK2_H1.6	13127	13149	23
000001F_DK2_H1	-	000001F_DK2_H1.7	13917	13938	22
000001F_DK2_H1	-	000001F_DK2_H1.7	14119	14148	30
000001F_DK2_H1	+	000001F_DK2_H1.8	14529	14551	23
000001F_DK2_H1	-	000001F_DK2_H1.10	17893	17921	29
000001F_DK2_H1	-	000001F_DK2_H1.10	18315	18339	25
000001F_DK2_H1	-	000001F_DK2_H1.10	18433	18456	24
000001F_DK2_H1	+	000001F_DK2_H1.11	18715	18739	25
000001F_DK2_H1	+	000001F_DK2_H1.11	18970	18994	25
000001F_DK2_H1	+	000001F_DK2_H1.11	19706	19728	23
000001F_DK2_H1	+	000001F_DK2_H1.11	20524	20549	26
000001F_DK2_H1	+	000001F_DK2_H1.11	22502	22524	23
000001F_DK2_H1	+	000001F_DK2_H1.11	22829	22850	22
000001F_DK2_H1	+	000001F_DK2_H1.12	23452	23468	17
000001F_DK2_H1	+	000001F_DK2_H1.12	24716	24740	25
000001F_DK2_H1	+	000001F_DK2_H1.12	24846	24867	22
000001F_DK2_H1	+	000001F_DK2_H1.12	25010	25102	93
000001F_DK2_H1	+	000001F_DK2_H1.12	25170	25193	24
000001F_DK2_H1	+	000001F_DK2_H1.12	25355	25401	47
000001F_DK2_H1	+	000001F_DK2_H1.12	26113	26134	22
000001F_DK2_H1	+	000001F_DK2_H1.12	26418	26438	21
000001F_DK2_H1	+	000001F_DK2_H1.12	26571	26597	27
000001F_DK2_H1	+	000001F_DK2_H1.13	30550	30573	24
000001F_DK2_H1	+	000001F_DK2_H1.16	40426	40453	28
000001F_DK2_H1	-	000001F_DK2_H1.24	81133	81159	27
000001F_DK2_H1	-	000001F_DK2_H1.24	81233	81261	29
000001F_DK2_H1	-	000001F_DK2_H1.24	81313	81338	26
000001F_DK2_H1	-	000001F_DK2_H1.24	81460	81487	28
000001F_DK2_H1	-	000001F_DK2_H1.24	81657	81686	30
000001F_DK2_H1	+	000001F_DK2_H1.25	82326	82348	23
000001F_DK2_H1	+	000001F_DK2_H1.25	82542	82563	22
000001F_DK2_H1	+	000001F_DK2_H1.25	84124	84161	38
000001F_DK2_H1	+	000001F_DK2_H1.25	84916	84937	22
000001F_DK2_H1	-	000001F_DK2_H1.37	96714	96741	28
000001F_DK2_H1	+	000001F_DK2_H1.39	99441	99464	24
000001F_DK2_H1	-	000001F_DK2_H1.43	106546	106570	25
000001F_DK2_H1	+	000001F_DK2_H1.44	107868	107960	93
000001F_DK2_H1	+	000001F_DK2_H1.44	108143	108165	23
000001F_DK2_H1	+	000001F_DK2_H1.54	112662	112684	23
000001F_DK2_H1	+	000001F_DK2_H1.54	112826	112899	74
000001F_DK2_H1	-	000001F_DK2_H1.59	118939	118963	25
000001F_DK2_H1	-	000001F_DK2_H1.59	119035	119054	20
000001F_DK2_H1	-	000001F_DK2_H1.59	119357	119412	56
000001F_DK2_H1	-	000001F_DK2_H1.63	130924	130978	55
000001F_DK2_H1	-	000001F_DK2_H1.63	131040	131056	17
000001F_DK2_H1	-	000001F_DK2_H1.63	131555	131626	72
000001F_DK2_H1	-	000001F_DK2_H1.64	136748	136771	24
000001F_DK2_H1	-	000001F_DK2_H1.64	137299	137323	25
000001F_DK2_H1	-	000001F_DK2_H1.64	137512	137540	29
000001F_DK2_H1	-	000001F_DK2_H1.64	137717	137739	23
000001F_DK2_H1	+	000001F_DK2_H1.73	158433	158454	22
000001F_DK2_H1	+	000001F_DK2_H1.73	159144	159167	24
000001F_DK2_H1	+	000001F_DK2_H1.74	160930	160953	24
000001F_DK2_H1	+	000001F_DK2_H1.74	161763	161785	23
000001F_DK2_H1	+	000001F_DK2_H1.76	162920	162948	29
000001F_DK2_H1	+	000001F_DK2_H1.80	166056	166078	23
000001F_DK2_H1	+	000001F_DK2_H1.80	166231	166252	22
000001F_DK2_H1	+	000001F_DK2_H1.83	170340	170367	28
000001F_DK2_H1	+	000001F_DK2_H1.85	171503	171528	26
000001F_DK2_H1	+	000001F_DK2_H1.90	176793	176815	23
000001F_DK2_H1	-	000001F_DK2_H1.92	179119	179144	26
000001F_DK2_H1	+	000001F_DK2_H1.93	179576	179597	22
000001F_DK2_H1	+	000001F_DK2_H1.93	179849	179869	21
000001F_DK2_H1	+	000001F_DK2_H1.93	179998	180020	23
000001F_DK2_H1	+	000001F_DK2_H1.93	180114	180139	26
000001F_DK2_H1	+	000001F_DK2_H1.93	180300	180331	32
000001F_DK2_H1	+	000001F_DK2_H1.93	180662	180684	23
000001F_DK2_H1	+	000001F_DK2_H1.93	180857	180879	23
000001F_DK2_H1	+	000001F_DK2_H1.94	182152	182174	23
000001F_DK2_H1	+	000001F_DK2_H1.95	182972	182992	21
000001F_DK2_H1	+	000001F_DK2_H1.95	183125	183146	22
000001F_DK2_H1	+	000001F_DK2_H1.95	183831	183906	76
000001F_DK2_H1	+	000001F_DK2_H1.95	183949	183977	29
000001F_DK2_H1	+	000001F_DK2_H1.95	184127	184149	23
000001F_DK2_H1	-	000001F_DK2_H1.96	184522	184547	26
000001F_DK2_H1	-	000001F_DK2_H1.96	184794	184817	24
000001F_DK2_H1	+	000001F_DK2_H1.100	186347	186375	29
000001F_DK2_H1	-	000001F_DK2_H1.101	187518	187571	54
000001F_DK2_H1	-	000001F_DK2_H1.101	187691	187714	24
000001F_DK2_H1	-	000001F_DK2_H1.101	187785	187810	26
000001F_DK2_H1	-	000001F_DK2_H1.102	188504	188547	44
000001F_DK2_H1	+	000001F_DK2_H1.104	191673	191689	17
000001F_DK2_H1	+	000001F_DK2_H1.104	191812	191834	23
000001F_DK2_H1	+	000001F_DK2_H1.104	192124	192141	18
000001F_DK2_H1	+	000001F_DK2_H1.104	192524	192562	39
000001F_DK2_H1	+	000001F_DK2_H1.104	192869	192892	24
000001F_DK2_H1	+	000001F_DK2_H1.105	193439	193499	61
000001F_DK2_H1	+	000001F_DK2_H1.105	193851	193939	89
000001F_DK2_H2	-	000001F_DK2_H2.3	4620	4644	25
000001F_DK2_H2	+	000001F_DK2_H2.9	15418	15438	21
000001F_DK2_H2	+	000001F_DK2_H2.9	16408	16430	23
000001F_DK2_H2	+	000001F_DK2_H2.9	16581	16616	36
000001F_DK2_H2	+	000001F_DK2_H2.9	17105	17131	27
000001F_DK2_H2	+	000001F_DK2_H2.15	34112	34136	25
000001F_DK2_H2	+	000001F_DK2_H2.15	34243	34267	25
000001F_DK2_H2	+	000001F_DK2_H2.15	34570	34591	22
000001F_DK2_H2	+	000001F_DK2_H2.15	35830	35853	24
000001F_DK2_H2	+	000001F_DK2_H2.15	35986	36010	25
000001F_DK2_H2	+	000001F_DK2_H2.15	40019	40042	24
000001F_DK2_H2	+	000001F_DK2_H2.18	46173	46195	23
000001F_DK2_H2	+	000001F_DK2_H2.18	46302	46326	25
000001F_DK2_H2	+	000001F_DK2_H2.18	46629	46653	25
000001F_DK2_H2	+	000001F_DK2_H2.18	47892	47915	24
000001F_DK2_H2	+	000001F_DK2_H2.18	48048	48072	25
000001F_DK2_H2	+	000001F_DK2_H2.18	52066	52090	25
000001F_DK2_H2	+	000001F_DK2_H2.18	52339	52364	26
000001F_DK2_H2	+	000001F_DK2_H2.18	52478	52501	24
000001F_DK2_H2	+	000001F_DK2_H2.19	55311	55333	23
000001F_DK2_H2	+	000001F_DK2_H2.19	55614	55636	23
000001F_DK2_H2	+	000001F_DK2_H2.19	55936	55956	21
000001F_DK2_H2	+	000001F_DK2_H2.19	57204	57227	24
000001F_DK2_H2	+	000001F_DK2_H2.19	57360	57385	26
000001F_DK2_H2	+	000001F_DK2_H2.19	61415	61439	25
000001F_DK2_H2	+	000001F_DK2_H2.19	61688	61711	24
000001F_DK2_H2	+	000001F_DK2_H2.19	61825	61849	25
000001F_DK2_H2	-	000001F_DK2_H2.20	63401	63423	23
000001F_DK2_H2	-	000001F_DK2_H2.20	63668	63693	26
000001F_DK2_H2	-	000001F_DK2_H2.20	64007	64042	36
000001F_DK2_H2	-	000001F_DK2_H2.20	64358	64382	25
000001F_DK2_H2	-	000001F_DK2_H2.20	65016	65040	25
000001F_DK2_H2	-	000001F_DK2_H2.20	65490	65510	21
000001F_DK2_H2	-	000001F_DK2_H2.20	66474	66495	22
000001F_DK2_H2	-	000001F_DK2_H2.20	73543	73567	25
000001F_DK2_H2	-	000001F_DK2_H2.20	73712	73734	23
000001F_DK2_H2	-	000001F_DK2_H2.21	74403	74428	26
000001F_DK2_H2	-	000001F_DK2_H2.21	75379	75403	25
000001F_DK2_H2	-	000001F_DK2_H2.21	76208	76231	24
000001F_DK2_H2	-	000001F_DK2_H2.21	76316	76337	22
000001F_DK2_H2	-	000001F_DK2_H2.22	76742	76766	25
000001F_DK2_H2	-	000001F_DK2_H2.22	77376	77402	27
000001F_DK2_H2	-	000001F_DK2_H2.22	78515	78537	23
000001F_DK2_H2	-	000001F_DK2_H2.22	78622	78643	22
000001F_DK2_H2	-	000001F_DK2_H2.23	79832	79854	23
000001F_DK2_H2	-	000001F_DK2_H2.23	80707	80727	21
000001F_DK2_H2	-	000001F_DK2_H2.23	80800	80823	24
000001F_DK2_H2	-	000001F_DK2_H2.27	85528	85552	25
000001F_DK2_H2	-	000001F_DK2_H2.27	85961	85983	23
000001F_DK2_H2	-	000001F_DK2_H2.27	86256	86277	22
000001F_DK2_H2	-	000001F_DK2_H2.27	86552	86571	20
000001F_DK2_H2	-	000001F_DK2_H2.28	87510	87535	26
000001F_DK2_H2	-	000001F_DK2_H2.28	87751	87772	22
000001F_DK2_H2	-	000001F_DK2_H2.28	87952	87975	24
000001F_DK2_H2	-	000001F_DK2_H2.28	88217	88240	24
000001F_DK2_H2	-	000001F_DK2_H2.28	88367	88446	80
000001F_DK2_H2	-	000001F_DK2_H2.29	88700	88723	24
000001F_DK2_H2	-	000001F_DK2_H2.29	88807	88830	24
000001F_DK2_H2	-	000001F_DK2_H2.29	89225	89246	22
000001F_DK2_H2	-	000001F_DK2_H2.31	89993	90035	43
000001F_DK2_H2	-	000001F_DK2_H2.31	90179	90205	27
000001F_DK2_H2	-	000001F_DK2_H2.32	90508	90533	26
000001F_DK2_H2	-	000001F_DK2_H2.32	90712	90737	26
000001F_DK2_H2	-	000001F_DK2_H2.33	90989	91017	29
000001F_DK2_H2	-	000001F_DK2_H2.33	91131	91160	30
000001F_DK2_H2	-	000001F_DK2_H2.33	91231	91304	74
000001F_DK2_H2	+	000001F_DK2_H2.35	92458	92486	29
000001F_DK2_H2	+	000001F_DK2_H2.35	92678	92704	27
000001F_DK2_H2	+	000001F_DK2_H2.35	92810	92831	22
000001F_DK2_H2	+	000001F_DK2_H2.35	93047	93071	25
000001F_DK2_H2	-	000001F_DK2_H2.36	95249	95278	30
000001F_DK2_H2	-	000001F_DK2_H2.36	95444	95468	25
000001F_DK2_H2	-	000001F_DK2_H2.37	96321	96342	22
000001F_DK2_H2	-	000001F_DK2_H2.37	96697	96721	25
000001F_DK2_H2	-	000001F_DK2_H2.38	97161	97186	26
000001F_DK2_H2	-	000001F_DK2_H2.38	97206	97227	22
000001F_DK2_H2	-	000001F_DK2_H2.38	97612	97635	24
000001F_DK2_H2	-	000001F_DK2_H2.40	102368	102421	54
000001F_DK2_H2	-	000001F_DK2_H2.41	103189	103210	22
000001F_DK2_H2	-	000001F_DK2_H2.41	104321	104342	22
000001F_DK2_H2	-	000001F_DK2_H2.41	104484	104508	25
000001F_DK2_H2	+	000001F_DK2_H2.44	107940	107961	22
000001F_DK2_H2	+	000001F_DK2_H2.44	108144	108166	23
000001F_DK2_H2	+	000001F_DK2_H2.44	111118	111140	23
000001F_DK2_H2	+	000001F_DK2_H2.44	111346	111369	24
000001F_DK2_H2	+	000001F_DK2_H2.44	111437	111464	28
000001F_DK2_H2	-	000001F_DK2_H2.45	111941	111966	26
000001F_DK2_H2	+	000001F_DK2_H2.47	113237	113261	25
000001F_DK2_H2	+	000001F_DK2_H2.47	113809	113833	25
000001F_DK2_H2	+	000001F_DK2_H2.47	114946	114973	28
000001F_DK2_H2	+	000001F_DK2_H2.48	115606	115629	24
000001F_DK2_H2	+	000001F_DK2_H2.48	115701	115726	26
000001F_DK2_H2	+	000001F_DK2_H2.48	115924	115946	23
000001F_DK2_H2	-	000001F_DK2_H2.49	117954	117977	24
000001F_DK2_H2	-	000001F_DK2_H2.50	118575	118610	36
000001F_DK2_H2	+	000001F_DK2_H2.52	120112	120137	26
000001F_DK2_H2	+	000001F_DK2_H2.52	120365	120389	25
000001F_DK2_H2	+	000001F_DK2_H2.52	120552	120574	23
000001F_DK2_H2	+	000001F_DK2_H2.53	121339	121361	23
000001F_DK2_H2	+	000001F_DK2_H2.53	121982	122004	23
000001F_DK2_H2	+	000001F_DK2_H2.53	123619	123641	23
000001F_DK2_H2	+	000001F_DK2_H2.53	123804	123828	25
000001F_DK2_H2	+	000001F_DK2_H2.53	123989	124010	22
000001F_DK2_H2	+	000001F_DK2_H2.53	124173	124195	23
000001F_DK2_H2	-	000001F_DK2_H2.54	129096	129118	23
000001F_DK2_H2	-	000001F_DK2_H2.54	130228	130246	19
000001F_DK2_H2	-	000001F_DK2_H2.54	130262	130287	26
000001F_DK2_H2	-	000001F_DK2_H2.55	130944	130998	55
000001F_DK2_H2	-	000001F_DK2_H2.55	131060	131076	17
000001F_DK2_H2	-	000001F_DK2_H2.55	131635	131706	72
000001F_DK2_H2	-	000001F_DK2_H2.56	136456	136477	22
000001F_DK2_H2	+	000001F_DK2_H2.58	138184	138205	22
000001F_DK2_H2	+	000001F_DK2_H2.58	138372	138393	22
000001F_DK2_H2	+	000001F_DK2_H2.58	138479	138503	25
000001F_DK2_H2	+	000001F_DK2_H2.58	138809	138828	20
000001F_DK2_H2	+	000001F_DK2_H2.58	139043	139067	25
000001F_DK2_H2	+	000001F_DK2_H2.58	139283	139305	23
000001F_DK2_H2	+	000001F_DK2_H2.59	139474	139497	24
000001F_DK2_H2	+	000001F_DK2_H2.59	139628	139653	26
000001F_DK2_H2	+	000001F_DK2_H2.59	139938	139960	23
000001F_DK2_H2	+	000001F_DK2_H2.59	140636	140663	28
000001F_DK2_H2	+	000001F_DK2_H2.59	141112	141134	23
000001F_DK2_H2	+	000001F_DK2_H2.59	141359	141384	26
000001F_DK2_H2	+	000001F_DK2_H2.59	142136	142158	23
000001F_DK2_H2	+	000001F_DK2_H2.59	142321	142346	26
000001F_DK2_H2	-	000001F_DK2_H2.60	143034	143057	24
000001F_DK2_H2	-	000001F_DK2_H2.60	143538	143560	23
000001F_DK2_H2	-	000001F_DK2_H2.61	143912	143935	24
000001F_DK2_H2	-	000001F_DK2_H2.61	145081	145104	24
000001F_DK2_H2	-	000001F_DK2_H2.61	146357	146381	25
000001F_DK2_H2	-	000001F_DK2_H2.61	146953	146976	24
000001F_DK2_H2	-	000001F_DK2_H2.61	148223	148243	21
000001F_DK2_H2	-	000001F_DK2_H2.61	148631	148653	23
000001F_DK2_H2	+	000001F_DK2_H2.62	148880	148907	28
000001F_DK2_H2	+	000001F_DK2_H2.62	149054	149077	24
000001F_DK2_H2	+	000001F_DK2_H2.62	149248	149272	25
000001F_DK2_H2	+	000001F_DK2_H2.62	150499	150522	24
000001F_DK2_H2	-	000001F_DK2_H2.63	150957	150979	23
000001F_DK2_H2	-	000001F_DK2_H2.63	153272	153294	23
000001F_DK2_H2	-	000001F_DK2_H2.63	157228	157251	24
000001F_DK2_H2	-	000001F_DK2_H2.63	158026	158047	22
000001F_DK2_H2	-	000001F_DK2_H2.63	158117	158142	26
000001F_DK2_H2	-	000001F_DK2_H2.66	162116	162138	23
000001F_DK2_H2	+	000001F_DK2_H2.70	163832	163849	18
000001F_DK2_H2	+	000001F_DK2_H2.70	164051	164074	24
000001F_DK2_H2	-	000001F_DK2_H2.73	167710	167733	24
000001F_DK2_H2	-	000001F_DK2_H2.73	168280	168299	20
000001F_DK2_H2	-	000001F_DK2_H2.73	168675	168701	27
000001F_DK2_H2	+	000001F_DK2_H2.77	172445	172469	25
000001F_DK2_H2	+	000001F_DK2_H2.78	172797	172821	25
000001F_DK2_H2	+	000001F_DK2_H2.78	172892	172915	24
000001F_DK2_H2	+	000001F_DK2_H2.78	173109	173145	37
000001F_DK2_H2	+	000001F_DK2_H2.78	173478	173505	28
000001F_DK2_H2	+	000001F_DK2_H2.79	175369	175468	100
000001F_DK2_H2	+	000001F_DK2_H2.80	175831	175854	24
000001F_DK2_H2	+	000001F_DK2_H2.80	175961	175986	26
000001F_DK2_H2	+	000001F_DK2_H2.80	176046	176067	22
000001F_DK2_H2	+	000001F_DK2_H2.80	176165	176196	32
000001F_DK2_H2	-	000001F_DK2_H2.82	177881	177908	28
000001F_DK2_H2	-	000001F_DK2_H2.82	178359	178383	25
000001F_DK2_H2	-	000001F_DK2_H2.85	181180	181201	22
000001F_DK2_H2	-	000001F_DK2_H2.89	184795	184818	24
000001F_DK2_H2	-	000001F_DK2_H2.90	185109	185204	96
000001F_DK2_H2	+	000001F_DK2_H2.91	185818	185839	22
000001F_DK2_H2	+	000001F_DK2_H2.91	185913	185969	57
000001F_DK2_H2	+	000001F_DK2_H2.91	186104	186129	26
000002F_DK2_H1	+	000002F_DK2_H1.1	1553	1574	22
000002F_DK2_H1	+	000002F_DK2_H1.1	1704	1728	25
000002F_DK2_H1	+	000002F_DK2_H1.2	2341	2365	25
000002F_DK2_H1	-	000002F_DK2_H1.4	7167	7192	26
000002F_DK2_H1	+	000002F_DK2_H1.5	7920	7942	23
000002F_DK2_H1	+	000002F_DK2_H1.5	8681	8699	19
000002F_DK2_H1	+	000002F_DK2_H1.7	12679	12701	23
000002F_DK2_H1	+	000002F_DK2_H1.8	13025	13051	27
000002F_DK2_H1	+	000002F_DK2_H1.11	19780	19803	24
000002F_DK2_H1	+	000002F_DK2_H1.11	19962	19993	32
000002F_DK2_H1	+	000002F_DK2_H1.11	20204	20234	31
000002F_DK2_H1	+	000002F_DK2_H1.11	20447	20472	26
000002F_DK2_H1	+	000002F_DK2_H1.11	20582	20604	23
000002F_DK2_H1	+	000002F_DK2_H1.11	21631	21655	25
000002F_DK2_H1	+	000002F_DK2_H1.13	22844	22869	26
000002F_DK2_H1	+	000002F_DK2_H1.13	23242	23262	21
000002F_DK2_H1	+	000002F_DK2_H1.13	23949	23970	22
000002F_DK2_H1	+	000002F_DK2_H1.14	26394	26416	23
000002F_DK2_H1	+	000002F_DK2_H1.14	27174	27193	20
000002F_DK2_H1	-	000002F_DK2_H1.15	27802	27824	23
000002F_DK2_H1	-	000002F_DK2_H1.15	28061	28085	25
000002F_DK2_H1	-	000002F_DK2_H1.15	28967	28992	26
000002F_DK2_H1	-	000002F_DK2_H1.15	29561	29585	25
000002F_DK2_H1	-	000002F_DK2_H1.16	30316	30338	23
000002F_DK2_H1	-	000002F_DK2_H1.16	30765	30852	88
000002F_DK2_H1	+	000002F_DK2_H1.17	31348	31368	21
000002F_DK2_H1	+	000002F_DK2_H1.17	32444	32470	27
000002F_DK2_H1	+	000002F_DK2_H1.17	32878	32901	24
000002F_DK2_H1	-	000002F_DK2_H1.18	33157	33203	47
000002F_DK2_H1	-	000002F_DK2_H1.18	33337	33363	27
000002F_DK2_H1	+	000002F_DK2_H1.19	34396	34420	25
000002F_DK2_H1	+	000002F_DK2_H1.19	34614	34633	20
000002F_DK2_H1	+	000002F_DK2_H1.19	34738	34763	26
000002F_DK2_H1	+	000002F_DK2_H1.19	34921	34946	26
000002F_DK2_H1	-	000002F_DK2_H1.21	44592	44614	23
000002F_DK2_H1	-	000002F_DK2_H1.21	44720	44786	67
000002F_DK2_H1	-	000002F_DK2_H1.21	44976	44998	23
000002F_DK2_H1	-	000002F_DK2_H1.21	45825	45850	26
000002F_DK2_H1	-	000002F_DK2_H1.21	46553	46578	26
000002F_DK2_H1	-	000002F_DK2_H1.21	46899	46923	25
000002F_DK2_H1	-	000002F_DK2_H1.21	47212	47233	22
000002F_DK2_H1	+	000002F_DK2_H1.22	47641	47667	27
000002F_DK2_H1	+	000002F_DK2_H1.22	47751	47775	25
000002F_DK2_H1	+	000002F_DK2_H1.22	48189	48209	21
000002F_DK2_H1	+	000002F_DK2_H1.22	49186	49207	22
000002F_DK2_H1	+	000002F_DK2_H1.22	49353	49378	26
000002F_DK2_H1	-	000002F_DK2_H1.23	51217	51242	26
000002F_DK2_H1	-	000002F_DK2_H1.24	52400	52425	26
000002F_DK2_H1	-	000002F_DK2_H1.24	52622	52645	24
000002F_DK2_H1	-	000002F_DK2_H1.24	52840	52868	29
000002F_DK2_H1	+	000002F_DK2_H1.25	53226	53248	23
000002F_DK2_H1	+	000002F_DK2_H1.26	53920	53943	24
000002F_DK2_H1	+	000002F_DK2_H1.26	62176	62200	25
000002F_DK2_H1	-	000002F_DK2_H1.27	62603	62624	22
000002F_DK2_H1	-	000002F_DK2_H1.27	64000	64022	23
000002F_DK2_H1	-	000002F_DK2_H1.27	64514	64569	56
000002F_DK2_H1	-	000002F_DK2_H1.27	66086	66105	20
000002F_DK2_H1	-	000002F_DK2_H1.27	66602	66656	55
000002F_DK2_H1	-	000002F_DK2_H1.27	66724	66759	36
000002F_DK2_H1	-	000002F_DK2_H1.27	67207	67254	48
000002F_DK2_H1	-	000002F_DK2_H1.27	67591	67613	23
000002F_DK2_H1	-	000002F_DK2_H1.28	69967	69989	23
000002F_DK2_H1	-	000002F_DK2_H1.30	72887	72908	22
000002F_DK2_H1	-	000002F_DK2_H1.31	73682	73712	31
000002F_DK2_H1	-	000002F_DK2_H1.31	74300	74321	22
000002F_DK2_H1	-	000002F_DK2_H1.31	74520	74543	24
000002F_DK2_H1	-	000002F_DK2_H1.32	75739	75760	22
000002F_DK2_H1	-	000002F_DK2_H1.32	76165	76186	22
000002F_DK2_H1	-	000002F_DK2_H1.34	79223	79246	24
000002F_DK2_H1	-	000002F_DK2_H1.34	79381	79455	75
000002F_DK2_H1	-	000002F_DK2_H1.34	79604	79629	26
000002F_DK2_H1	-	000002F_DK2_H1.35	80834	80854	21
000002F_DK2_H1	-	000002F_DK2_H1.37	82062	82084	23
000002F_DK2_H1	-	000002F_DK2_H1.37	82283	82306	24
000002F_DK2_H1	-	000002F_DK2_H1.38	83569	83590	22
000002F_DK2_H1	-	000002F_DK2_H1.38	83983	84004	22
000002F_DK2_H1	+	000002F_DK2_H1.39	84882	84905	24
000002F_DK2_H1	+	000002F_DK2_H1.39	85143	85167	25
000002F_DK2_H1	+	000002F_DK2_H1.39	85231	85255	25
000002F_DK2_H1	+	000002F_DK2_H1.39	85337	85359	23
000002F_DK2_H1	+	000002F_DK2_H1.39	85423	85448	26
000002F_DK2_H1	-	000002F_DK2_H1.41	86277	86299	23
000002F_DK2_H1	-	000002F_DK2_H1.41	86537	86563	27
000002F_DK2_H1	-	000002F_DK2_H1.43	88804	88826	23
000002F_DK2_H1	-	000002F_DK2_H1.43	89112	89137	26
000002F_DK2_H1	-	000002F_DK2_H1.43	89945	89967	23
000002F_DK2_H1	-	000002F_DK2_H1.43	90366	90391	26
000002F_DK2_H1	-	000002F_DK2_H1.44	91065	91088	24
000002F_DK2_H1	-	000002F_DK2_H1.44	91471	91493	23
000002F_DK2_H1	+	000002F_DK2_H1.45	92204	92229	26
000002F_DK2_H1	-	000002F_DK2_H1.46	92567	92590	24
000002F_DK2_H1	-	000002F_DK2_H1.46	93030	93051	22
000002F_DK2_H1	-	000002F_DK2_H1.46	93586	93610	25
000002F_DK2_H1	+	000002F_DK2_H1.47	96031	96056	26
000002F_DK2_H1	+	000002F_DK2_H1.47	96148	96172	25
000002F_DK2_H1	+	000002F_DK2_H1.50	99059	99084	26
000002F_DK2_H1	-	000002F_DK2_H1.52	100119	100140	22
000002F_DK2_H1	-	000002F_DK2_H1.54	108315	108337	23
000002F_DK2_H1	-	000002F_DK2_H1.54	109366	109391	26
000002F_DK2_H1	-	000002F_DK2_H1.54	109519	109546	28
000002F_DK2_H1	-	000002F_DK2_H1.54	113182	113208	27
000002F_DK2_H1	+	000002F_DK2_H1.55	116974	117016	43
000002F_DK2_H1	-	000002F_DK2_H1.56	117866	117891	26
000002F_DK2_H1	-	000002F_DK2_H1.56	118799	118827	29
000002F_DK2_H1	-	000002F_DK2_H1.56	118965	118987	23
000002F_DK2_H1	-	000002F_DK2_H1.58	119879	119931	53
000002F_DK2_H1	-	000002F_DK2_H1.58	120075	120099	25
000002F_DK2_H1	-	000002F_DK2_H1.60	122478	122502	25
000002F_DK2_H1	-	000002F_DK2_H1.60	122838	122861	24
000002F_DK2_H1	-	000002F_DK2_H1.64	125959	125990	32
000002F_DK2_H1	-	000002F_DK2_H1.64	126156	126180	25
000002F_DK2_H1	-	000002F_DK2_H1.64	126624	126676	53
000002F_DK2_H1	-	000002F_DK2_H1.65	127126	127157	32
000002F_DK2_H1	-	000002F_DK2_H1.65	127323	127346	24
000002F_DK2_H1	-	000002F_DK2_H1.65	127569	127594	26
000002F_DK2_H1	+	000002F_DK2_H1.69	132873	132895	23
000002F_DK2_H1	+	000002F_DK2_H1.69	133146	133170	25
000002F_DK2_H1	+	000002F_DK2_H1.69	133343	133366	24
000002F_DK2_H1	+	000002F_DK2_H1.69	134082	134107	26
000002F_DK2_H1	+	000002F_DK2_H1.69	134767	134791	25
000002F_DK2_H1	+	000002F_DK2_H1.70	135135	135157	23
000002F_DK2_H1	+	000002F_DK2_H1.70	136498	136525	28
000002F_DK2_H1	+	000002F_DK2_H1.70	137581	137604	24
000002F_DK2_H1	-	000002F_DK2_H1.75	141939	141973	35
000002F_DK2_H1	-	000002F_DK2_H1.75	142059	142115	57
000002F_DK2_H1	-	000002F_DK2_H1.75	142429	142451	23
000002F_DK2_H1	-	000002F_DK2_H1.75	142987	143014	28
000002F_DK2_H1	-	000002F_DK2_H1.75	143369	143398	30
000002F_DK2_H1	-	000002F_DK2_H1.75	143638	143659	22
000002F_DK2_H1	+	000002F_DK2_H1.76	144229	144260	32
000002F_DK2_H1	+	000002F_DK2_H1.76	144335	144360	26
000002F_DK2_H1	+	000002F_DK2_H1.76	144605	144632	28
000002F_DK2_H1	+	000002F_DK2_H1.76	144740	144764	25
000002F_DK2_H1	+	000002F_DK2_H1.76	145038	145062	25
000002F_DK2_H1	+	000002F_DK2_H1.77	145776	145796	21
000002F_DK2_H1	+	000002F_DK2_H1.77	146022	146042	21
000002F_DK2_H1	+	000002F_DK2_H1.77	146198	146219	22
000002F_DK2_H1	+	000002F_DK2_H1.77	146506	146526	21
000002F_DK2_H1	-	000002F_DK2_H1.79	150059	150125	67
000002F_DK2_H1	-	000002F_DK2_H1.79	150583	150623	41
000002F_DK2_H1	-	000002F_DK2_H1.82	152653	152677	25
000002F_DK2_H1	-	000002F_DK2_H1.82	153218	153244	27
000002F_DK2_H1	-	000002F_DK2_H1.82	153639	153664	26
000002F_DK2_H1	-	000002F_DK2_H1.82	153822	153846	25
000002F_DK2_H1	+	000002F_DK2_H1.83	155957	155982	26
000002F_DK2_H1	+	000002F_DK2_H1.83	157085	157109	25
000002F_DK2_H1	+	000002F_DK2_H1.83	159316	159337	22
000002F_DK2_H1	-	000002F_DK2_H1.84	159922	159946	25
000002F_DK2_H1	-	000002F_DK2_H1.84	160120	160143	24
000002F_DK2_H1	+	000002F_DK2_H1.85	160962	160983	22
000002F_DK2_H1	+	000002F_DK2_H1.85	161062	161093	32
000002F_DK2_H1	+	000002F_DK2_H1.85	161472	161500	29
000002F_DK2_H1	+	000002F_DK2_H1.86	163283	163305	23
000002F_DK2_H1	+	000002F_DK2_H1.87	163658	163679	22
000002F_DK2_H1	+	000002F_DK2_H1.87	164038	164060	23
000002F_DK2_H1	+	000002F_DK2_H1.87	165748	165776	29
000002F_DK2_H1	+	000002F_DK2_H1.87	166832	166855	24
000002F_DK2_H1	+	000002F_DK2_H1.88	167173	167194	22
000002F_DK2_H1	+	000002F_DK2_H1.88	168611	168638	28
000002F_DK2_H1	+	000002F_DK2_H1.88	168876	168909	34
000002F_DK2_H1	+	000002F_DK2_H1.88	169192	169216	25
000002F_DK2_H1	+	000002F_DK2_H1.88	169373	169398	26
000002F_DK2_H1	+	000002F_DK2_H1.88	170567	170591	25
000002F_DK2_H1	-	000002F_DK2_H1.89	171417	171454	38
000002F_DK2_H1	-	000002F_DK2_H1.89	171596	171618	23
000002F_DK2_H1	-	000002F_DK2_H1.89	171671	171698	28
000002F_DK2_H1	-	000002F_DK2_H1.89	171883	171919	37
000002F_DK2_H1	-	000002F_DK2_H1.89	172027	172049	23
000002F_DK2_H1	-	000002F_DK2_H1.92	176551	176593	43
000002F_DK2_H1	-	000002F_DK2_H1.92	176805	176829	25
000002F_DK2_H1	-	000002F_DK2_H1.95	183526	183553	28
000002F_DK2_H1	-	000002F_DK2_H1.95	184266	184286	21
000002F_DK2_H1	-	000002F_DK2_H1.96	187434	187458	25
000002F_DK2_H1	-	000002F_DK2_H1.96	188365	188386	22
000002F_DK2_H1	+	000002F_DK2_H1.97	189529	189550	22
000002F_DK2_H1	+	000002F_DK2_H1.97	192163	192185	23
000002F_DK2_H1	-	000002F_DK2_H1.99	193969	193992	24
000002F_DK2_H1	-	000002F_DK2_H1.99	194155	194180	26
000002F_DK2_H1	-	000002F_DK2_H1.99	196584	196606	23
000002F_DK2_H1	-	000002F_DK2_H1.99	196814	196838	25
000002F_DK2_H2	+	000002F_DK2_H2.3	2912	2934	23
000002F_DK2_H2	+	000002F_DK2_H2.3	3571	3597	27
000002F_DK2_H2	+	000002F_DK2_H2.3	3747	3768	22
000002F_DK2_H2	+	000002F_DK2_H2.3	3910	3986	77
000002F_DK2_H2	+	000002F_DK2_H2.3	4089	4111	23
000002F_DK2_H2	+	000002F_DK2_H2.3	4191	4215	25
000002F_DK2_H2	+	000002F_DK2_H2.3	4379	4402	24
000002F_DK2_H2	+	000002F_DK2_H2.9	13954	13978	25
000002F_DK2_H2	+	000002F_DK2_H2.9	14498	14522	25
000002F_DK2_H2	+	000002F_DK2_H2.9	16401	16423	23
000002F_DK2_H2	+	000002F_DK2_H2.9	17094	17115	22
000002F_DK2_H2	+	000002F_DK2_H2.9	17388	17412	25
000002F_DK2_H2	+	000002F_DK2_H2.9	17518	17540	23
000002F_DK2_H2	+	000002F_DK2_H2.9	17843	17865	23
000002F_DK2_H2	+	000002F_DK2_H2.9	18088	18109	22
000002F_DK2_H2	+	000002F_DK2_H2.9	18225	18250	26
000002F_DK2_H2	-	000002F_DK2_H2.10	19600	19620	21
000002F_DK2_H2	-	000002F_DK2_H2.15	27346	27433	88
000002F_DK2_H2	-	000002F_DK2_H2.15	27783	27805	23
000002F_DK2_H2	-	000002F_DK2_H2.15	28042	28065	24
000002F_DK2_H2	-	000002F_DK2_H2.22	36829	36853	25
000002F_DK2_H2	-	000002F_DK2_H2.22	38650	38671	22
000002F_DK2_H2	-	000002F_DK2_H2.22	39725	39746	22
000002F_DK2_H2	-	000002F_DK2_H2.22	39956	39979	24
000002F_DK2_H2	-	000002F_DK2_H2.22	40167	40189	23
000002F_DK2_H2	-	000002F_DK2_H2.22	42258	42284	27
000002F_DK2_H2	-	000002F_DK2_H2.22	44078	44099	22
000002F_DK2_H2	-	000002F_DK2_H2.40	70886	70911	26
000002F_DK2_H2	-	000002F_DK2_H2.40	71382	71401	20
000002F_DK2_H2	-	000002F_DK2_H2.44	77370	77391	22
000002F_DK2_H2	-	000002F_DK2_H2.44	77799	77820	22
000002F_DK2_H2	-	000002F_DK2_H2.46	81342	81366	25
000002F_DK2_H2	-	000002F_DK2_H2.46	81667	81722	56
000002F_DK2_H2	-	000002F_DK2_H2.46	81971	81993	23
000002F_DK2_H2	-	000002F_DK2_H2.46	82192	82216	25
000002F_DK2_H2	-	000002F_DK2_H2.58	96569	96593	25
000002F_DK2_H2	-	000002F_DK2_H2.58	96772	96795	24
000002F_DK2_H2	-	000002F_DK2_H2.58	97902	97924	23
000002F_DK2_H2	-	000002F_DK2_H2.58	98058	98079	22
000002F_DK2_H2	-	000002F_DK2_H2.58	98311	98339	29
000002F_DK2_H2	+	000002F_DK2_H2.61	99206	99228	23
000002F_DK2_H2	+	000002F_DK2_H2.61	99363	99385	23
000002F_DK2_H2	+	000002F_DK2_H2.61	99436	99460	25
000002F_DK2_H2	+	000002F_DK2_H2.63	100963	100985	23
000002F_DK2_H2	+	000002F_DK2_H2.63	101479	101501	23
000002F_DK2_H2	+	000002F_DK2_H2.63	102275	102299	25
000002F_DK2_H2	+	000002F_DK2_H2.63	102842	102866	25
000002F_DK2_H2	+	000002F_DK2_H2.63	103171	103195	25
000002F_DK2_H2	+	000002F_DK2_H2.63	103383	103405	23
000002F_DK2_H2	+	000002F_DK2_H2.63	103980	104002	23
000002F_DK2_H2	+	000002F_DK2_H2.63	104058	104153	96
000002F_DK2_H2	+	000002F_DK2_H2.63	104523	104544	22
000002F_DK2_H2	+	000002F_DK2_H2.63	105020	105044	25
000002F_DK2_H2	+	000002F_DK2_H2.63	105782	105804	23
000002F_DK2_H2	+	000002F_DK2_H2.63	106129	106152	24
000002F_DK2_H2	+	000002F_DK2_H2.63	106326	106350	25
000002F_DK2_H2	+	000002F_DK2_H2.63	106655	106678	24
000002F_DK2_H2	+	000002F_DK2_H2.63	107087	107110	24
000002F_DK2_H2	+	000002F_DK2_H2.63	107350	107373	24
000002F_DK2_H2	+	000002F_DK2_H2.67	119230	119255	26
000002F_DK2_H2	+	000002F_DK2_H2.67	119453	119474	22
000002F_DK2_H2	+	000002F_DK2_H2.75	127826	127848	23
000002F_DK2_H2	+	000002F_DK2_H2.75	128098	128121	24
000002F_DK2_H2	+	000002F_DK2_H2.75	128785	128807	23
000002F_DK2_H2	+	000002F_DK2_H2.75	128877	128968	92
000002F_DK2_H2	+	000002F_DK2_H2.75	129029	129050	22
000002F_DK2_H2	+	000002F_DK2_H2.75	129175	129198	24
000002F_DK2_H2	+	000002F_DK2_H2.75	130494	130518	25
000002F_DK2_H2	+	000002F_DK2_H2.80	138911	138933	23
000002F_DK2_H2	+	000002F_DK2_H2.80	139069	139093	25
000002F_DK2_H2	-	000002F_DK2_H2.81	139701	139722	22
000002F_DK2_H2	-	000002F_DK2_H2.81	140058	140082	25
000002F_DK2_H2	-	000002F_DK2_H2.81	140192	140219	28
000002F_DK2_H2	-	000002F_DK2_H2.81	140356	140378	23
000002F_DK2_H2	-	000002F_DK2_H2.81	140689	140710	22
000002F_DK2_H2	-	000002F_DK2_H2.81	140903	140942	40
000002F_DK2_H2	-	000002F_DK2_H2.81	141318	141343	26
000002F_DK2_H2	-	000002F_DK2_H2.81	141533	141562	30
000002F_DK2_H2	-	000002F_DK2_H2.81	141839	141873	35
000002F_DK2_H2	+	000002F_DK2_H2.87	151035	151063	29
000002F_DK2_H2	+	000002F_DK2_H2.87	152065	152079	15
000002F_DK2_H2	+	000002F_DK2_H2.96	172245	172272	28
000002F_DK2_H2	+	000002F_DK2_H2.96	172425	172447	23
000002F_DK2_H2	+	000002F_DK2_H2.96	174959	174983	25
000002F_DK2_H2	-	000002F_DK2_H2.98	178714	178737	24
000002F_DK2_H2	-	000002F_DK2_H2.98	178980	179004	25
000002F_DK2_H2	-	000002F_DK2_H2.98	179160	179188	29
000002F_DK2_H2	-	000002F_DK2_H2.98	179976	180000	25
000002F_DK2_H2	-	000002F_DK2_H2.98	180099	180120	22
000002F_DK2_H2	-	000002F_DK2_H2.98	180260	180285	26
000003F_DK2_H1	+	000003F_DK2_H1.1	1403	1431	29
000003F_DK2_H1	-	000003F_DK2_H1.2	2279	2299	21
000003F_DK2_H1	-	000003F_DK2_H1.5	4584	4607	24
000003F_DK2_H1	-	000003F_DK2_H1.5	4830	4852	23
000003F_DK2_H1	-	000003F_DK2_H1.5	4927	4953	27
000003F_DK2_H1	-	000003F_DK2_H1.5	5019	5049	31
000003F_DK2_H1	-	000003F_DK2_H1.5	5120	5144	25
000003F_DK2_H1	+	000003F_DK2_H1.7	7101	7126	26
000003F_DK2_H1	+	000003F_DK2_H1.7	7682	7705	24
000003F_DK2_H1	+	000003F_DK2_H1.7	8734	8754	21
000003F_DK2_H1	+	000003F_DK2_H1.7	9615	9654	40
000003F_DK2_H1	+	000003F_DK2_H1.7	9860	9885	26
000003F_DK2_H1	+	000003F_DK2_H1.7	9976	10000	25
000003F_DK2_H1	+	000003F_DK2_H1.7	10388	10414	27
000003F_DK2_H1	+	000003F_DK2_H1.9	12067	12092	26
000003F_DK2_H1	+	000003F_DK2_H1.9	12964	13043	80
000003F_DK2_H1	+	000003F_DK2_H1.9	13228	13251	24
000003F_DK2_H1	+	000003F_DK2_H1.9	13392	13433	42
000003F_DK2_H1	+	000003F_DK2_H1.9	13768	13790	23
000003F_DK2_H1	+	000003F_DK2_H1.9	15467	15489	23
000003F_DK2_H1	+	000003F_DK2_H1.9	15726	15746	21
000003F_DK2_H1	+	000003F_DK2_H1.14	18569	18592	24
000003F_DK2_H1	+	000003F_DK2_H1.14	18857	18879	23
000003F_DK2_H1	+	000003F_DK2_H1.14	19012	19040	29
000003F_DK2_H1	+	000003F_DK2_H1.14	19161	19184	24
000003F_DK2_H1	+	000003F_DK2_H1.14	19782	19804	23
000003F_DK2_H1	+	000003F_DK2_H1.14	20049	20073	25
000003F_DK2_H1	-	000003F_DK2_H1.21	29454	29468	15
000003F_DK2_H1	-	000003F_DK2_H1.23	33510	33533	24
000003F_DK2_H1	+	000003F_DK2_H1.27	43168	43192	25
000003F_DK2_H1	+	000003F_DK2_H1.28	45626	45659	34
000003F_DK2_H1	+	000003F_DK2_H1.29	48473	48503	31
000003F_DK2_H1	+	000003F_DK2_H1.30	48990	49012	23
000003F_DK2_H1	+	000003F_DK2_H1.30	49101	49124	24
000003F_DK2_H1	+	000003F_DK2_H1.30	49270	49294	25
000003F_DK2_H1	+	000003F_DK2_H1.30	49416	49440	25
000003F_DK2_H1	+	000003F_DK2_H1.30	49665	49687	23
000003F_DK2_H1	-	000003F_DK2_H1.32	50778	50800	23
000003F_DK2_H1	-	000003F_DK2_H1.32	50962	50986	25
000003F_DK2_H1	-	000003F_DK2_H1.32	51117	51145	29
000003F_DK2_H1	-	000003F_DK2_H1.32	51347	51377	31
000003F_DK2_H1	-	000003F_DK2_H1.32	51648	51681	34
000003F_DK2_H1	-	000003F_DK2_H1.34	52782	52806	25
000003F_DK2_H1	-	000003F_DK2_H1.34	52920	52942	23
000003F_DK2_H1	-	000003F_DK2_H1.40	60315	60339	25
000003F_DK2_H1	-	000003F_DK2_H1.43	67878	67897	20
000003F_DK2_H1	-	000003F_DK2_H1.43	68221	68245	25
000003F_DK2_H1	-	000003F_DK2_H1.49	79701	79723	23
000003F_DK2_H1	-	000003F_DK2_H1.49	79866	79891	26
000003F_DK2_H1	+	000003F_DK2_H1.51	82942	82967	26
000003F_DK2_H1	+	000003F_DK2_H1.63	95663	95727	65
000003F_DK2_H1	-	000003F_DK2_H1.64	96532	96553	22
000003F_DK2_H1	-	000003F_DK2_H1.64	96745	96792	48
000003F_DK2_H1	+	000003F_DK2_H1.71	104279	104301	23
000003F_DK2_H1	+	000003F_DK2_H1.71	104396	104416	21
000003F_DK2_H1	+	000003F_DK2_H1.71	104600	104621	22
000003F_DK2_H1	+	000003F_DK2_H1.71	106701	106725	25
000003F_DK2_H1	+	000003F_DK2_H1.71	106857	106886	30
000003F_DK2_H1	+	000003F_DK2_H1.71	106988	107030	43
000003F_DK2_H1	+	000003F_DK2_H1.71	107695	107716	22
000003F_DK2_H1	+	000003F_DK2_H1.71	108025	108050	26
000003F_DK2_H1	+	000003F_DK2_H1.72	110246	110269	24
000003F_DK2_H1	+	000003F_DK2_H1.73	110982	111003	22
000003F_DK2_H1	+	000003F_DK2_H1.76	114385	114409	25
000003F_DK2_H1	-	000003F_DK2_H1.78	115477	115499	23
000003F_DK2_H1	-	000003F_DK2_H1.78	115625	115647	23
000003F_DK2_H1	+	000003F_DK2_H1.83	120325	120348	24
000003F_DK2_H1	+	000003F_DK2_H1.85	121914	121936	23
000003F_DK2_H1	-	000003F_DK2_H1.86	126051	126074	24
000003F_DK2_H1	-	000003F_DK2_H1.86	126184	126206	23
000003F_DK2_H1	-	000003F_DK2_H1.87	126930	126973	44
000003F_DK2_H1	-	000003F_DK2_H1.87	127117	127144	28
000003F_DK2_H1	-	000003F_DK2_H1.87	127247	127271	25
000003F_DK2_H1	-	000003F_DK2_H1.87	127476	127499	24
000003F_DK2_H1	-	000003F_DK2_H1.87	128529	128622	94
000003F_DK2_H1	-	000003F_DK2_H1.87	128907	128941	35
000003F_DK2_H1	-	000003F_DK2_H1.87	129036	129057	22
000003F_DK2_H1	-	000003F_DK2_H1.87	129262	129282	21
000003F_DK2_H1	-	000003F_DK2_H1.88	130780	130801	22
000003F_DK2_H1	-	000003F_DK2_H1.88	130912	130934	23
000003F_DK2_H1	-	000003F_DK2_H1.88	131139	131159	21
000003F_DK2_H1	-	000003F_DK2_H1.92	144266	144292	27
000003F_DK2_H1	-	000003F_DK2_H1.92	144395	144416	22
000003F_DK2_H1	-	000003F_DK2_H1.92	144525	144551	27
000003F_DK2_H1	-	000003F_DK2_H1.92	144654	144682	29
000003F_DK2_H1	+	000003F_DK2_H1.93	145316	145340	25
000003F_DK2_H1	+	000003F_DK2_H1.94	146697	146718	22
000003F_DK2_H1	-	000003F_DK2_H1.97	149263	149287	25
000003F_DK2_H1	-	000003F_DK2_H1.97	150079	150103	25
000003F_DK2_H1	-	000003F_DK2_H1.97	150348	150363	16
000003F_DK2_H1	-	000003F_DK2_H1.97	150816	150840	25
000003F_DK2_H1	-	000003F_DK2_H1.97	150999	151039	41
000003F_DK2_H1	-	000003F_DK2_H1.97	151315	151337	23
000003F_DK2_H1	-	000003F_DK2_H1.97	151448	151468	21
000003F_DK2_H1	+	000003F_DK2_H1.99	153830	153890	61
000003F_DK2_H1	+	000003F_DK2_H1.99	154099	154121	23
000003F_DK2_H1	+	000003F_DK2_H1.99	154248	154269	22
000003F_DK2_H1	+	000003F_DK2_H1.99	154835	154867	33
000003F_DK2_H1	-	000003F_DK2_H1.100	155984	156008	25
000003F_DK2_H1	-	000003F_DK2_H1.103	158356	158379	24
000003F_DK2_H1	+	000003F_DK2_H1.105	160772	160792	21
000003F_DK2_H1	+	000003F_DK2_H1.105	160902	160941	40
000003F_DK2_H1	+	000003F_DK2_H1.106	161690	161714	25
000003F_DK2_H1	+	000003F_DK2_H1.106	161892	161912	21
000003F_DK2_H1	-	000003F_DK2_H1.107	162218	162240	23
000003F_DK2_H1	-	000003F_DK2_H1.107	162322	162342	21
000003F_DK2_H1	-	000003F_DK2_H1.107	162544	162566	23
000003F_DK2_H1	-	000003F_DK2_H1.107	164524	164556	33
000003F_DK2_H1	-	000003F_DK2_H1.107	164896	164915	20
000003F_DK2_H1	-	000003F_DK2_H1.107	165062	165083	22
000003F_DK2_H1	-	000003F_DK2_H1.107	165610	165630	21
000003F_DK2_H1	-	000003F_DK2_H1.107	167258	167285	28
000003F_DK2_H1	-	000003F_DK2_H1.108	167679	167700	22
000003F_DK2_H1	-	000003F_DK2_H1.108	168530	168553	24
000003F_DK2_H1	+	000003F_DK2_H1.110	170735	170758	24
000003F_DK2_H1	-	000003F_DK2_H1.111	170983	171007	25
000003F_DK2_H1	-	000003F_DK2_H1.111	171187	171212	26
000003F_DK2_H1	-	000003F_DK2_H1.111	171333	171354	22
000003F_DK2_H1	-	000003F_DK2_H1.111	171459	171481	23
000003F_DK2_H1	-	000003F_DK2_H1.111	171629	171663	35
000003F_DK2_H1	+	000003F_DK2_H1.112	172002	172023	22
000003F_DK2_H1	+	000003F_DK2_H1.112	172273	172302	30
000003F_DK2_H1	+	000003F_DK2_H1.112	172920	172943	24
000003F_DK2_H1	+	000003F_DK2_H1.114	176800	176822	23
000003F_DK2_H1	+	000003F_DK2_H1.114	176951	176978	28
000003F_DK2_H1	+	000003F_DK2_H1.114	177030	177051	22
000003F_DK2_H1	+	000003F_DK2_H1.114	177162	177187	26
000003F_DK2_H1	+	000003F_DK2_H1.114	177341	177363	23
000003F_DK2_H1	+	000003F_DK2_H1.114	178355	178378	24
000003F_DK2_H1	+	000003F_DK2_H1.114	181175	181197	23
000003F_DK2_H1	+	000003F_DK2_H1.114	182145	182169	25
000003F_DK2_H1	+	000003F_DK2_H1.114	182681	182718	38
000003F_DK2_H1	+	000003F_DK2_H1.114	183371	183399	29
000003F_DK2_H1	+	000003F_DK2_H1.114	184405	184427	23
000003F_DK2_H1	+	000003F_DK2_H1.114	186080	186102	23
000003F_DK2_H1	+	000003F_DK2_H1.114	186728	186798	71
000003F_DK2_H1	+	000003F_DK2_H1.114	187644	187667	24
000003F_DK2_H2	+	000003F_DK2_H2.6	5519	5546	28
000003F_DK2_H2	+	000003F_DK2_H2.6	6252	6274	23
000003F_DK2_H2	-	000003F_DK2_H2.8	10889	10920	32
000003F_DK2_H2	-	000003F_DK2_H2.8	11233	11255	23
000003F_DK2_H2	-	000003F_DK2_H2.8	11423	11457	35
000003F_DK2_H2	-	000003F_DK2_H2.8	11650	11673	24
000003F_DK2_H2	-	000003F_DK2_H2.8	11800	11822	23
000003F_DK2_H2	-	000003F_DK2_H2.8	11896	11916	21
000003F_DK2_H2	+	000003F_DK2_H2.11	16917	16940	24
000003F_DK2_H2	-	000003F_DK2_H2.12	17484	17507	24
000003F_DK2_H2	-	000003F_DK2_H2.12	17927	17947	21
000003F_DK2_H2	-	000003F_DK2_H2.12	18302	18325	24
000003F_DK2_H2	+	000003F_DK2_H2.16	20918	20939	22
000003F_DK2_H2	-	000003F_DK2_H2.18	23046	23068	23
000003F_DK2_H2	-	000003F_DK2_H2.18	23480	23504	25
000003F_DK2_H2	-	000003F_DK2_H2.19	26394	26415	22
000003F_DK2_H2	-	000003F_DK2_H2.19	27422	27497	76
000003F_DK2_H2	+	000003F_DK2_H2.30	49041	49063	23
000003F_DK2_H2	+	000003F_DK2_H2.30	49152	49175	24
000003F_DK2_H2	+	000003F_DK2_H2.31	49321	49345	25
000003F_DK2_H2	+	000003F_DK2_H2.31	49467	49491	25
000003F_DK2_H2	+	000003F_DK2_H2.31	49716	49738	23
000003F_DK2_H2	+	000003F_DK2_H2.31	49898	49920	23
000003F_DK2_H2	+	000003F_DK2_H2.31	50085	50108	24
000003F_DK2_H2	-	000003F_DK2_H2.33	51700	51733	34
000003F_DK2_H2	-	000003F_DK2_H2.33	52097	52133	37
000003F_DK2_H2	-	000003F_DK2_H2.33	52196	52218	23
000003F_DK2_H2	-	000003F_DK2_H2.35	54526	54548	23
000003F_DK2_H2	-	000003F_DK2_H2.35	54706	54730	25
000003F_DK2_H2	-	000003F_DK2_H2.35	54842	54865	24
000003F_DK2_H2	-	000003F_DK2_H2.35	55041	55065	25
000003F_DK2_H2	+	000003F_DK2_H2.36	55364	55386	23
000003F_DK2_H2	+	000003F_DK2_H2.36	55480	55506	27
000003F_DK2_H2	+	000003F_DK2_H2.36	55835	55864	30
000003F_DK2_H2	+	000003F_DK2_H2.36	56081	56102	22
000003F_DK2_H2	+	000003F_DK2_H2.36	56290	56313	24
000003F_DK2_H2	-	000003F_DK2_H2.37	56922	56946	25
000003F_DK2_H2	+	000003F_DK2_H2.38	58437	58458	22
000003F_DK2_H2	+	000003F_DK2_H2.38	58662	58683	22
000003F_DK2_H2	+	000003F_DK2_H2.38	58906	58929	24
000003F_DK2_H2	+	000003F_DK2_H2.39	60754	60771	18
000003F_DK2_H2	-	000003F_DK2_H2.41	64889	64911	23
000003F_DK2_H2	-	000003F_DK2_H2.45	71443	71468	26
000003F_DK2_H2	-	000003F_DK2_H2.47	79391	79412	22
000003F_DK2_H2	-	000003F_DK2_H2.48	79745	79767	23
000003F_DK2_H2	-	000003F_DK2_H2.48	79910	79935	26
000003F_DK2_H2	-	000003F_DK2_H2.49	80823	80846	24
000003F_DK2_H2	-	000003F_DK2_H2.51	85266	85287	22
000003F_DK2_H2	-	000003F_DK2_H2.51	85598	85613	16
000003F_DK2_H2	-	000003F_DK2_H2.51	85733	85756	24
000003F_DK2_H2	-	000003F_DK2_H2.51	86307	86329	23
000003F_DK2_H2	-	000003F_DK2_H2.51	86798	86822	25
000003F_DK2_H2	-	000003F_DK2_H2.51	87015	87039	25
000003F_DK2_H2	-	000003F_DK2_H2.52	87394	87417	24
000003F_DK2_H2	-	000003F_DK2_H2.52	87903	87924	22
000003F_DK2_H2	-	000003F_DK2_H2.52	88089	88131	43
000003F_DK2_H2	+	000003F_DK2_H2.53	88422	88499	78
000003F_DK2_H2	+	000003F_DK2_H2.53	89631	89652	22
000003F_DK2_H2	+	000003F_DK2_H2.53	89777	89801	25
000003F_DK2_H2	+	000003F_DK2_H2.53	90635	90654	20
000003F_DK2_H2	+	000003F_DK2_H2.53	90884	90906	23
000003F_DK2_H2	+	000003F_DK2_H2.54	91820	91843	24
000003F_DK2_H2	-	000003F_DK2_H2.55	92318	92340	23
000003F_DK2_H2	-	000003F_DK2_H2.55	92474	92498	25
000003F_DK2_H2	-	000003F_DK2_H2.55	92688	92713	26
000003F_DK2_H2	-	000003F_DK2_H2.55	92922	92940	19
000003F_DK2_H2	-	000003F_DK2_H2.57	94669	94693	25
000003F_DK2_H2	-	000003F_DK2_H2.57	95357	95380	24
000003F_DK2_H2	-	000003F_DK2_H2.60	96804	96826	23
000003F_DK2_H2	-	000003F_DK2_H2.60	97342	97370	29
000003F_DK2_H2	-	000003F_DK2_H2.60	97485	97511	27
000003F_DK2_H2	-	000003F_DK2_H2.60	97720	97745	26
000003F_DK2_H2	-	000003F_DK2_H2.61	97876	97901	26
000003F_DK2_H2	-	000003F_DK2_H2.61	97956	97979	24
000003F_DK2_H2	-	000003F_DK2_H2.61	98185	98207	23
000003F_DK2_H2	-	000003F_DK2_H2.61	98775	98795	21
000003F_DK2_H2	-	000003F_DK2_H2.62	100260	100279	20
000003F_DK2_H2	-	000003F_DK2_H2.62	100492	100536	45
000003F_DK2_H2	-	000003F_DK2_H2.62	100628	100651	24
000003F_DK2_H2	-	000003F_DK2_H2.62	100849	100872	24
000003F_DK2_H2	-	000003F_DK2_H2.62	101055	101077	23
000003F_DK2_H2	-	000003F_DK2_H2.62	101293	101318	26
000003F_DK2_H2	+	000003F_DK2_H2.73	114325	114340	16
000003F_DK2_H2	+	000003F_DK2_H2.73	114345	114369	25
000003F_DK2_H2	-	000003F_DK2_H2.74	114466	114496	31
000003F_DK2_H2	-	000003F_DK2_H2.74	114974	114998	25
000003F_DK2_H2	-	000003F_DK2_H2.74	115008	115103	96
000003F_DK2_H2	+	000003F_DK2_H2.76	116167	116194	28
000003F_DK2_H2	+	000003F_DK2_H2.76	116436	116462	27
000003F_DK2_H2	+	000003F_DK2_H2.77	117282	117304	23
000003F_DK2_H2	+	000003F_DK2_H2.79	119491	119514	24
000003F_DK2_H2	+	000003F_DK2_H2.79	119967	120018	52
000003F_DK2_H2	+	000003F_DK2_H2.79	120275	120298	24
000003F_DK2_H2	+	000003F_DK2_H2.79	120538	120568	31
000003F_DK2_H2	+	000003F_DK2_H2.79	121014	121035	22
000003F_DK2_H2	+	000003F_DK2_H2.81	123138	123162	25
000003F_DK2_H2	-	000003F_DK2_H2.82	126051	126074	24
000003F_DK2_H2	-	000003F_DK2_H2.85	130461	130485	25
000003F_DK2_H2	+	000003F_DK2_H2.87	136129	136152	24
000003F_DK2_H2	+	000003F_DK2_H2.87	136389	136413	25
000003F_DK2_H2	+	000003F_DK2_H2.88	141080	141104	25
000003F_DK2_H2	-	000003F_DK2_H2.95	152297	152318	22
000003F_DK2_H2	-	000003F_DK2_H2.95	152491	152512	22
000003F_DK2_H2	-	000003F_DK2_H2.95	153485	153507	23
000003F_DK2_H2	-	000003F_DK2_H2.98	156461	156483	23
000003F_DK2_H2	-	000003F_DK2_H2.98	156602	156627	26
000003F_DK2_H2	-	000003F_DK2_H2.98	156841	156878	38
000003F_DK2_H2	-	000003F_DK2_H2.98	157317	157339	23
000003F_DK2_H2	+	000003F_DK2_H2.100	158861	158883	23
000003F_DK2_H2	+	000003F_DK2_H2.100	159140	159162	23
000003F_DK2_H2	+	000003F_DK2_H2.100	159701	159799	99
000003F_DK2_H2	+	000003F_DK2_H2.100	160322	160347	26
000003F_DK2_H2	+	000003F_DK2_H2.114	183015	183037	23
000003F_DK2_H2	+	000003F_DK2_H2.114	184359	184381	23
000003F_DK2_H2	+	000003F_DK2_H2.114	184951	184969	19
000003F_DK2_H2	+	000003F_DK2_H2.114	185683	185708	26
000003F_DK2_H2	+	000003F_DK2_H2.114	185980	186002	23
000003F_DK2_H2	+	000003F_DK2_H2.114	186181	186203	23
000003F_DK2_H2	+	000003F_DK2_H2.114	187009	187036	28
000003F_DK2_H2	+	000003F_DK2_H2.114	187551	187574	24
000004F_DK2_H1	-	000004F_DK2_H1.2	2833	2856	24
000004F_DK2_H1	-	000004F_DK2_H1.2	3276	3298	23
000004F_DK2_H1	-	000004F_DK2_H1.2	7325	7348	24
000004F_DK2_H1	-	000004F_DK2_H1.2	8218	8241	24
000004F_DK2_H1	-	000004F_DK2_H1.2	8434	8457	24
000004F_DK2_H1	-	000004F_DK2_H1.2	8989	9013	25
000004F_DK2_H1	-	000004F_DK2_H1.2	9170	9191	22
000004F_DK2_H1	-	000004F_DK2_H1.2	9753	9775	23
000004F_DK2_H1	-	000004F_DK2_H1.6	14126	14149	24
000004F_DK2_H1	-	000004F_DK2_H1.6	14396	14421	26
000004F_DK2_H1	-	000004F_DK2_H1.6	14477	14500	24
000004F_DK2_H1	-	000004F_DK2_H1.6	14535	14561	27
000004F_DK2_H1	-	000004F_DK2_H1.6	14674	14719	46
000004F_DK2_H1	-	000004F_DK2_H1.6	14833	14859	27
000004F_DK2_H1	-	000004F_DK2_H1.6	15019	15044	26
000004F_DK2_H1	-	000004F_DK2_H1.6	15496	15518	23
000004F_DK2_H1	-	000004F_DK2_H1.6	15875	15900	26
000004F_DK2_H1	-	000004F_DK2_H1.10	29218	29243	26
000004F_DK2_H1	-	000004F_DK2_H1.10	29277	29302	26
000004F_DK2_H1	+	000004F_DK2_H1.12	31179	31200	22
000004F_DK2_H1	+	000004F_DK2_H1.12	31582	31604	23
000004F_DK2_H1	+	000004F_DK2_H1.14	34232	34253	22
000004F_DK2_H1	+	000004F_DK2_H1.14	34417	34442	26
000004F_DK2_H1	+	000004F_DK2_H1.14	34692	34714	23
000004F_DK2_H1	+	000004F_DK2_H1.14	35280	35321	42
000004F_DK2_H1	+	000004F_DK2_H1.21	43158	43181	24
000004F_DK2_H1	+	000004F_DK2_H1.21	43239	43261	23
000004F_DK2_H1	+	000004F_DK2_H1.23	45540	45564	25
000004F_DK2_H1	+	000004F_DK2_H1.26	54121	54141	21
000004F_DK2_H1	+	000004F_DK2_H1.26	54261	54286	26
000004F_DK2_H1	+	000004F_DK2_H1.26	54564	54587	24
000004F_DK2_H1	+	000004F_DK2_H1.27	58495	58568	74
000004F_DK2_H1	+	000004F_DK2_H1.27	58686	58779	94
000004F_DK2_H1	+	000004F_DK2_H1.27	59708	59734	27
000004F_DK2_H1	-	000004F_DK2_H1.28	60512	60547	36
000004F_DK2_H1	+	000004F_DK2_H1.30	61895	61917	23
000004F_DK2_H1	+	000004F_DK2_H1.30	63931	63952	22
000004F_DK2_H1	+	000004F_DK2_H1.33	69054	69075	22
000004F_DK2_H1	+	000004F_DK2_H1.33	69381	69406	26
000004F_DK2_H1	+	000004F_DK2_H1.33	69482	69497	16
000004F_DK2_H1	+	000004F_DK2_H1.33	69662	69683	22
000004F_DK2_H1	+	000004F_DK2_H1.33	69760	69782	23
000004F_DK2_H1	+	000004F_DK2_H1.33	70181	70205	25
000004F_DK2_H1	+	000004F_DK2_H1.35	71508	71529	22
000004F_DK2_H1	+	000004F_DK2_H1.35	71778	71805	28
000004F_DK2_H1	+	000004F_DK2_H1.35	71885	71906	22
000004F_DK2_H1	+	000004F_DK2_H1.35	72305	72329	25
000004F_DK2_H1	+	000004F_DK2_H1.36	72746	72767	22
000004F_DK2_H1	+	000004F_DK2_H1.36	73351	73373	23
000004F_DK2_H1	+	000004F_DK2_H1.36	73453	73477	25
000004F_DK2_H1	+	000004F_DK2_H1.36	73876	73899	24
000004F_DK2_H1	-	000004F_DK2_H1.37	74829	74851	23
000004F_DK2_H1	+	000004F_DK2_H1.38	77207	77234	28
000004F_DK2_H1	+	000004F_DK2_H1.40	78247	78271	25
000004F_DK2_H1	+	000004F_DK2_H1.40	78431	78457	27
000004F_DK2_H1	+	000004F_DK2_H1.40	78792	78815	24
000004F_DK2_H1	+	000004F_DK2_H1.40	79725	79746	22
000004F_DK2_H1	+	000004F_DK2_H1.40	79920	79943	24
000004F_DK2_H1	+	000004F_DK2_H1.43	82411	82435	25
000004F_DK2_H1	+	000004F_DK2_H1.43	82676	82702	27
000004F_DK2_H1	+	000004F_DK2_H1.43	83717	83748	32
000004F_DK2_H1	-	000004F_DK2_H1.48	90327	90348	22
000004F_DK2_H1	+	000004F_DK2_H1.51	94137	94220	84
000004F_DK2_H1	+	000004F_DK2_H1.51	94775	94836	62
000004F_DK2_H1	+	000004F_DK2_H1.51	95200	95286	87
000004F_DK2_H1	+	000004F_DK2_H1.51	95841	95867	27
000004F_DK2_H1	+	000004F_DK2_H1.53	99063	99088	26
000004F_DK2_H1	+	000004F_DK2_H1.53	99828	99851	24
000004F_DK2_H1	-	000004F_DK2_H1.54	100679	100707	29
000004F_DK2_H1	+	000004F_DK2_H1.55	101487	101509	23
000004F_DK2_H1	+	000004F_DK2_H1.55	101626	101650	25
000004F_DK2_H1	+	000004F_DK2_H1.55	101848	101873	26
000004F_DK2_H1	+	000004F_DK2_H1.56	102891	102915	25
000004F_DK2_H1	+	000004F_DK2_H1.57	103611	103636	26
000004F_DK2_H1	+	000004F_DK2_H1.57	104072	104094	23
000004F_DK2_H1	+	000004F_DK2_H1.57	104287	104310	24
000004F_DK2_H1	+	000004F_DK2_H1.57	104421	104454	34
000004F_DK2_H1	+	000004F_DK2_H1.57	104711	104733	23
000004F_DK2_H1	+	000004F_DK2_H1.57	104941	104965	25
000004F_DK2_H1	+	000004F_DK2_H1.57	105123	105146	24
000004F_DK2_H1	-	000004F_DK2_H1.58	106319	106341	23
000004F_DK2_H1	+	000004F_DK2_H1.59	107676	107697	22
000004F_DK2_H1	+	000004F_DK2_H1.59	107841	107865	25
000004F_DK2_H1	+	000004F_DK2_H1.59	108217	108240	24
000004F_DK2_H1	+	000004F_DK2_H1.62	109697	109721	25
000004F_DK2_H1	+	000004F_DK2_H1.62	110766	110788	23
000004F_DK2_H1	+	000004F_DK2_H1.63	111084	111106	23
000004F_DK2_H1	+	000004F_DK2_H1.63	111436	111459	24
000004F_DK2_H1	+	000004F_DK2_H1.63	111542	111568	27
000004F_DK2_H1	+	000004F_DK2_H1.64	111839	111858	20
000004F_DK2_H1	+	000004F_DK2_H1.64	111967	111990	24
000004F_DK2_H1	+	000004F_DK2_H1.65	112314	112337	24
000004F_DK2_H1	+	000004F_DK2_H1.65	112558	112582	25
000004F_DK2_H1	+	000004F_DK2_H1.65	112912	112935	24
000004F_DK2_H1	+	000004F_DK2_H1.65	113314	113409	96
000004F_DK2_H1	+	000004F_DK2_H1.65	113628	113721	94
000004F_DK2_H1	-	000004F_DK2_H1.69	116321	116342	22
000004F_DK2_H1	-	000004F_DK2_H1.70	118664	118685	22
000004F_DK2_H1	-	000004F_DK2_H1.70	119728	119743	16
000004F_DK2_H1	-	000004F_DK2_H1.70	121378	121399	22
000004F_DK2_H1	-	000004F_DK2_H1.70	121647	121668	22
000004F_DK2_H1	-	000004F_DK2_H1.70	122892	122914	23
000004F_DK2_H1	+	000004F_DK2_H1.71	123981	124005	25
000004F_DK2_H1	+	000004F_DK2_H1.71	124995	125046	52
000004F_DK2_H1	+	000004F_DK2_H1.72	126367	126398	32
000004F_DK2_H1	+	000004F_DK2_H1.72	126498	126518	21
000004F_DK2_H1	+	000004F_DK2_H1.72	126523	126539	17
000004F_DK2_H1	+	000004F_DK2_H1.74	128871	128894	24
000004F_DK2_H1	+	000004F_DK2_H1.74	129372	129396	25
000004F_DK2_H1	+	000004F_DK2_H1.74	129613	129634	22
000004F_DK2_H1	+	000004F_DK2_H1.75	130146	130167	22
000004F_DK2_H1	+	000004F_DK2_H1.75	130253	130278	26
000004F_DK2_H1	+	000004F_DK2_H1.75	130447	130468	22
000004F_DK2_H1	+	000004F_DK2_H1.75	131013	131036	24
000004F_DK2_H1	+	000004F_DK2_H1.75	131283	131308	26
000004F_DK2_H1	+	000004F_DK2_H1.77	133476	133498	23
000004F_DK2_H1	+	000004F_DK2_H1.78	135858	135878	21
000004F_DK2_H1	+	000004F_DK2_H1.79	136875	136903	29
000004F_DK2_H1	+	000004F_DK2_H1.80	137355	137378	24
000004F_DK2_H1	+	000004F_DK2_H1.80	137568	137591	24
000004F_DK2_H1	+	000004F_DK2_H1.83	147813	147834	22
000004F_DK2_H1	+	000004F_DK2_H1.83	148551	148573	23
000004F_DK2_H1	+	000004F_DK2_H1.83	149258	149282	25
000004F_DK2_H1	+	000004F_DK2_H1.83	149372	149397	26
000004F_DK2_H1	-	000004F_DK2_H1.84	150109	150135	27
000004F_DK2_H1	+	000004F_DK2_H1.87	152345	152371	27
000004F_DK2_H1	-	000004F_DK2_H1.88	154050	154077	28
000004F_DK2_H1	-	000004F_DK2_H1.88	154236	154258	23
000004F_DK2_H1	-	000004F_DK2_H1.88	159991	160016	26
000004F_DK2_H1	-	000004F_DK2_H1.88	160149	160173	25
000004F_DK2_H1	-	000004F_DK2_H1.88	160871	160892	22
000004F_DK2_H1	-	000004F_DK2_H1.88	161190	161216	27
000004F_DK2_H1	+	000004F_DK2_H1.89	162378	162402	25
000004F_DK2_H1	+	000004F_DK2_H1.89	162525	162545	21
000004F_DK2_H1	-	000004F_DK2_H1.93	171672	171696	25
000004F_DK2_H1	-	000004F_DK2_H1.93	173255	173277	23
000004F_DK2_H1	-	000004F_DK2_H1.93	173742	173763	22
000004F_DK2_H1	+	000004F_DK2_H1.97	177742	177769	28
000004F_DK2_H1	-	000004F_DK2_H1.98	178318	178341	24
000004F_DK2_H1	-	000004F_DK2_H1.98	178435	178455	21
000004F_DK2_H1	-	000004F_DK2_H1.98	178565	178589	25
000004F_DK2_H1	-	000004F_DK2_H1.98	179112	179137	26
000004F_DK2_H1	-	000004F_DK2_H1.98	179572	179595	24
000004F_DK2_H1	-	000004F_DK2_H1.99	179916	179940	25
000004F_DK2_H1	-	000004F_DK2_H1.99	180487	180509	23
000004F_DK2_H1	-	000004F_DK2_H1.99	181099	181124	26
000004F_DK2_H1	-	000004F_DK2_H1.99	181298	181320	23
000004F_DK2_H1	-	000004F_DK2_H1.99	181762	181861	100
000004F_DK2_H1	-	000004F_DK2_H1.99	181944	181968	25
000004F_DK2_H1	-	000004F_DK2_H1.99	182875	182898	24
000004F_DK2_H2	+	000004F_DK2_H2.2	12278	12299	22
000004F_DK2_H2	-	000004F_DK2_H2.3	13116	13139	24
000004F_DK2_H2	+	000004F_DK2_H2.4	13866	13898	33
000004F_DK2_H2	+	000004F_DK2_H2.7	22366	22391	26
000004F_DK2_H2	+	000004F_DK2_H2.7	22555	22578	24
000004F_DK2_H2	-	000004F_DK2_H2.9	24082	24102	21
000004F_DK2_H2	+	000004F_DK2_H2.11	26505	26530	26
000004F_DK2_H2	-	000004F_DK2_H2.13	28066	28090	25
000004F_DK2_H2	-	000004F_DK2_H2.13	28532	28556	25
000004F_DK2_H2	-	000004F_DK2_H2.14	29795	29819	25
000004F_DK2_H2	-	000004F_DK2_H2.14	30241	30284	44
000004F_DK2_H2	+	000004F_DK2_H2.17	34234	34255	22
000004F_DK2_H2	+	000004F_DK2_H2.25	37572	37601	30
000004F_DK2_H2	-	000004F_DK2_H2.26	38020	38044	25
000004F_DK2_H2	-	000004F_DK2_H2.26	38259	38279	21
000004F_DK2_H2	-	000004F_DK2_H2.26	38376	38399	24
000004F_DK2_H2	-	000004F_DK2_H2.26	38604	38627	24
000004F_DK2_H2	-	000004F_DK2_H2.26	39132	39157	26
000004F_DK2_H2	-	000004F_DK2_H2.26	39260	39283	24
000004F_DK2_H2	-	000004F_DK2_H2.26	39407	39428	22
000004F_DK2_H2	-	000004F_DK2_H2.26	39531	39555	25
000004F_DK2_H2	-	000004F_DK2_H2.27	41014	41033	20
000004F_DK2_H2	-	000004F_DK2_H2.29	43614	43638	25
000004F_DK2_H2	+	000004F_DK2_H2.32	46859	46882	24
000004F_DK2_H2	+	000004F_DK2_H2.32	46940	46961	22
000004F_DK2_H2	-	000004F_DK2_H2.41	64604	64627	24
000004F_DK2_H2	-	000004F_DK2_H2.41	64882	64906	25
000004F_DK2_H2	-	000004F_DK2_H2.41	65187	65210	24
000004F_DK2_H2	+	000004F_DK2_H2.54	80357	80378	22
000004F_DK2_H2	+	000004F_DK2_H2.54	80867	80888	22
000004F_DK2_H2	-	000004F_DK2_H2.55	81433	81477	45
000004F_DK2_H2	-	000004F_DK2_H2.55	81551	81574	24
000004F_DK2_H2	-	000004F_DK2_H2.55	81980	82003	24
000004F_DK2_H2	-	000004F_DK2_H2.57	83924	83941	18
000004F_DK2_H2	-	000004F_DK2_H2.57	84069	84098	30
000004F_DK2_H2	-	000004F_DK2_H2.57	84242	84268	27
000004F_DK2_H2	-	000004F_DK2_H2.57	84532	84557	26
000004F_DK2_H2	-	000004F_DK2_H2.58	84790	84813	24
000004F_DK2_H2	-	000004F_DK2_H2.58	85001	85023	23
000004F_DK2_H2	-	000004F_DK2_H2.58	85204	85228	25
000004F_DK2_H2	-	000004F_DK2_H2.58	85416	85438	23
000004F_DK2_H2	-	000004F_DK2_H2.58	86635	86659	25
000004F_DK2_H2	-	000004F_DK2_H2.58	87577	87598	22
000004F_DK2_H2	-	000004F_DK2_H2.58	87695	87717	23
000004F_DK2_H2	-	000004F_DK2_H2.58	87770	87792	23
000004F_DK2_H2	-	000004F_DK2_H2.58	87843	87868	26
000004F_DK2_H2	-	000004F_DK2_H2.58	87975	87999	25
000004F_DK2_H2	-	000004F_DK2_H2.59	89484	89505	22
000004F_DK2_H2	-	000004F_DK2_H2.59	89591	89666	76
000004F_DK2_H2	-	000004F_DK2_H2.59	89687	89712	26
000004F_DK2_H2	-	000004F_DK2_H2.61	91210	91234	25
000004F_DK2_H2	-	000004F_DK2_H2.61	91450	91478	29
000004F_DK2_H2	+	000004F_DK2_H2.62	91679	91701	23
000004F_DK2_H2	+	000004F_DK2_H2.62	93696	93721	26
000004F_DK2_H2	+	000004F_DK2_H2.72	108733	108757	25
000004F_DK2_H2	+	000004F_DK2_H2.72	108937	108961	25
000004F_DK2_H2	+	000004F_DK2_H2.72	109183	109208	26
000004F_DK2_H2	+	000004F_DK2_H2.72	109786	109804	19
000004F_DK2_H2	+	000004F_DK2_H2.72	109820	109843	24
000004F_DK2_H2	-	000004F_DK2_H2.80	114471	114498	28
000004F_DK2_H2	-	000004F_DK2_H2.80	114843	114867	25
000004F_DK2_H2	-	000004F_DK2_H2.82	115696	115723	28
000004F_DK2_H2	-	000004F_DK2_H2.82	115869	115888	20
000004F_DK2_H2	-	000004F_DK2_H2.82	116014	116035	22
000004F_DK2_H2	+	000004F_DK2_H2.88	126496	126530	35
000004F_DK2_H2	+	000004F_DK2_H2.88	126630	126650	21
000004F_DK2_H2	-	000004F_DK2_H2.92	131622	131646	25
000004F_DK2_H2	-	000004F_DK2_H2.97	138183	138209	27
000004F_DK2_H2	-	000004F_DK2_H2.97	138350	138372	23
000004F_DK2_H2	-	000004F_DK2_H2.97	140029	140044	16
000004F_DK2_H2	-	000004F_DK2_H2.97	141214	141254	41
000004F_DK2_H2	-	000004F_DK2_H2.97	142894	142964	71
000004F_DK2_H2	-	000004F_DK2_H2.97	143966	143988	23
000004F_DK2_H2	-	000004F_DK2_H2.97	144121	144145	25
000004F_DK2_H2	-	000004F_DK2_H2.97	145140	145163	24
000004F_DK2_H2	+	000004F_DK2_H2.98	145529	145553	25
000004F_DK2_H2	+	000004F_DK2_H2.98	147077	147098	22
000004F_DK2_H2	+	000004F_DK2_H2.98	147482	147504	23
000004F_DK2_H2	+	000004F_DK2_H2.108	165258	165283	26
000004F_DK2_H2	+	000004F_DK2_H2.108	165328	165343	16
000004F_DK2_H2	+	000004F_DK2_H2.108	166576	166613	38
000004F_DK2_H2	+	000004F_DK2_H2.108	166668	166687	20
000004F_DK2_H2	+	000004F_DK2_H2.108	166980	167001	22
000004F_DK2_H2	+	000004F_DK2_H2.108	167197	167218	22
000004F_DK2_H2	+	000004F_DK2_H2.108	168541	168563	23
000004F_DK2_H2	+	000004F_DK2_H2.108	168590	168617	28
000004F_DK2_H2	+	000004F_DK2_H2.108	171251	171272	22
000004F_DK2_H2	+	000004F_DK2_H2.110	174869	174890	22
000004F_DK2_H2	+	000004F_DK2_H2.110	175073	175098	26
000004F_DK2_H2	+	000004F_DK2_H2.110	176261	176342	82
000004F_DK2_H2	+	000004F_DK2_H2.110	176618	176640	23
000004F_DK2_H2	+	000004F_DK2_H2.110	176901	176930	30
000004F_DK2_H2	-	000004F_DK2_H2.111	177386	177405	20
000004F_DK2_H2	+	000004F_DK2_H2.116	183442	183464	23
000004F_DK2_H2	+	000004F_DK2_H2.116	183518	183544	27
000004F_DK2_H2	+	000004F_DK2_H2.116	183649	183671	23
000005F_DK2_H1	-	000005F_DK2_H1.1	2448	2473	26
000005F_DK2_H1	-	000005F_DK2_H1.1	2616	2650	35
000005F_DK2_H1	+	000005F_DK2_H1.3	3368	3391	24
000005F_DK2_H1	-	000005F_DK2_H1.4	4147	4170	24
000005F_DK2_H1	-	000005F_DK2_H1.4	4440	4460	21
000005F_DK2_H1	-	000005F_DK2_H1.4	4658	4682	25
000005F_DK2_H1	+	000005F_DK2_H1.5	5027	5057	31
000005F_DK2_H1	+	000005F_DK2_H1.5	6453	6480	28
000005F_DK2_H1	+	000005F_DK2_H1.5	6595	6618	24
000005F_DK2_H1	+	000005F_DK2_H1.5	7151	7230	80
000005F_DK2_H1	+	000005F_DK2_H1.5	7975	7996	22
000005F_DK2_H1	-	000005F_DK2_H1.6	8335	8359	25
000005F_DK2_H1	-	000005F_DK2_H1.6	8672	8696	25
000005F_DK2_H1	-	000005F_DK2_H1.6	8951	8975	25
000005F_DK2_H1	-	000005F_DK2_H1.6	9292	9320	29
000005F_DK2_H1	-	000005F_DK2_H1.7	9775	9799	25
000005F_DK2_H1	-	000005F_DK2_H1.7	10080	10100	21
000005F_DK2_H1	+	000005F_DK2_H1.8	10573	10595	23
000005F_DK2_H1	+	000005F_DK2_H1.8	10815	10837	23
000005F_DK2_H1	-	000005F_DK2_H1.9	11937	11959	23
000005F_DK2_H1	-	000005F_DK2_H1.9	12217	12241	25
000005F_DK2_H1	-	000005F_DK2_H1.9	12652	12677	26
000005F_DK2_H1	+	000005F_DK2_H1.11	13825	13849	25
000005F_DK2_H1	+	000005F_DK2_H1.12	14132	14157	26
000005F_DK2_H1	+	000005F_DK2_H1.12	14441	14462	22
000005F_DK2_H1	-	000005F_DK2_H1.14	16469	16521	53
000005F_DK2_H1	-	000005F_DK2_H1.14	16624	16647	24
000005F_DK2_H1	-	000005F_DK2_H1.14	16802	16823	22
000005F_DK2_H1	-	000005F_DK2_H1.14	16975	17001	27
000005F_DK2_H1	-	000005F_DK2_H1.15	17435	17458	24
000005F_DK2_H1	-	000005F_DK2_H1.15	17676	17698	23
000005F_DK2_H1	-	000005F_DK2_H1.15	17860	17885	26
000005F_DK2_H1	-	000005F_DK2_H1.15	18042	18067	26
000005F_DK2_H1	-	000005F_DK2_H1.16	19345	19367	23
000005F_DK2_H1	-	000005F_DK2_H1.17	19671	19696	26
000005F_DK2_H1	-	000005F_DK2_H1.17	19849	19875	27
000005F_DK2_H1	-	000005F_DK2_H1.17	20096	20121	26
000005F_DK2_H1	-	000005F_DK2_H1.17	20495	20515	21
000005F_DK2_H1	-	000005F_DK2_H1.18	21477	21497	21
000005F_DK2_H1	-	000005F_DK2_H1.18	21714	21746	33
000005F_DK2_H1	-	000005F_DK2_H1.18	21872	21895	24
000005F_DK2_H1	-	000005F_DK2_H1.18	22092	22114	23
000005F_DK2_H1	+	000005F_DK2_H1.19	22311	22336	26
000005F_DK2_H1	+	000005F_DK2_H1.19	22609	22632	24
000005F_DK2_H1	+	000005F_DK2_H1.19	22922	22944	23
000005F_DK2_H1	+	000005F_DK2_H1.19	23105	23127	23
000005F_DK2_H1	+	000005F_DK2_H1.19	23206	23231	26
000005F_DK2_H1	-	000005F_DK2_H1.22	25210	25232	23
000005F_DK2_H1	-	000005F_DK2_H1.22	25361	25384	24
000005F_DK2_H1	-	000005F_DK2_H1.22	26314	26336	23
000005F_DK2_H1	-	000005F_DK2_H1.22	26562	26583	22
000005F_DK2_H1	-	000005F_DK2_H1.22	26884	26908	25
000005F_DK2_H1	-	000005F_DK2_H1.22	27101	27122	22
000005F_DK2_H1	-	000005F_DK2_H1.23	27922	27947	26
000005F_DK2_H1	-	000005F_DK2_H1.23	28215	28235	21
000005F_DK2_H1	-	000005F_DK2_H1.23	28318	28340	23
000005F_DK2_H1	-	000005F_DK2_H1.23	28452	28505	54
000005F_DK2_H1	-	000005F_DK2_H1.23	28558	28579	22
000005F_DK2_H1	+	000005F_DK2_H1.24	29202	29224	23
000005F_DK2_H1	+	000005F_DK2_H1.24	29404	29428	25
000005F_DK2_H1	-	000005F_DK2_H1.25	30708	30731	24
000005F_DK2_H1	-	000005F_DK2_H1.25	30850	30874	25
000005F_DK2_H1	-	000005F_DK2_H1.26	31269	31307	39
000005F_DK2_H1	-	000005F_DK2_H1.26	31418	31439	22
000005F_DK2_H1	-	000005F_DK2_H1.28	32894	32916	23
000005F_DK2_H1	-	000005F_DK2_H1.28	33014	33045	32
000005F_DK2_H1	-	000005F_DK2_H1.28	33477	33499	23
000005F_DK2_H1	-	000005F_DK2_H1.28	33805	33831	27
000005F_DK2_H1	-	000005F_DK2_H1.29	34342	34365	24
000005F_DK2_H1	-	000005F_DK2_H1.29	34507	34526	20
000005F_DK2_H1	-	000005F_DK2_H1.29	34697	34718	22
000005F_DK2_H1	-	000005F_DK2_H1.30	35718	35739	22
000005F_DK2_H1	-	000005F_DK2_H1.30	35908	35930	23
000005F_DK2_H1	-	000005F_DK2_H1.30	36355	36378	24
000005F_DK2_H1	-	000005F_DK2_H1.30	36536	36626	91
000005F_DK2_H1	-	000005F_DK2_H1.30	36702	36726	25
000005F_DK2_H1	-	000005F_DK2_H1.30	36814	36835	22
000005F_DK2_H1	-	000005F_DK2_H1.30	37073	37095	23
000005F_DK2_H1	-	000005F_DK2_H1.30	37338	37397	60
000005F_DK2_H1	-	000005F_DK2_H1.30	37554	37578	25
000005F_DK2_H1	-	000005F_DK2_H1.30	37753	37778	26
000005F_DK2_H1	+	000005F_DK2_H1.32	49243	49271	29
000005F_DK2_H1	+	000005F_DK2_H1.32	49363	49384	22
000005F_DK2_H1	+	000005F_DK2_H1.32	52309	52334	26
000005F_DK2_H1	+	000005F_DK2_H1.32	52529	52554	26
000005F_DK2_H1	-	000005F_DK2_H1.33	53132	53156	25
000005F_DK2_H1	-	000005F_DK2_H1.33	54239	54256	18
000005F_DK2_H1	-	000005F_DK2_H1.34	54679	54703	25
000005F_DK2_H1	-	000005F_DK2_H1.34	54895	54916	22
000005F_DK2_H1	-	000005F_DK2_H1.34	55234	55255	22
000005F_DK2_H1	-	000005F_DK2_H1.34	55734	55753	20
000005F_DK2_H1	-	000005F_DK2_H1.35	56147	56169	23
000005F_DK2_H1	-	000005F_DK2_H1.35	56366	56390	25
000005F_DK2_H1	-	000005F_DK2_H1.35	56782	56806	25
000005F_DK2_H1	-	000005F_DK2_H1.36	58022	58043	22
000005F_DK2_H1	-	000005F_DK2_H1.36	58240	58265	26
000005F_DK2_H1	-	000005F_DK2_H1.36	58657	58680	24
000005F_DK2_H1	-	000005F_DK2_H1.38	61867	61893	27
000005F_DK2_H1	-	000005F_DK2_H1.38	62288	62311	24
000005F_DK2_H1	-	000005F_DK2_H1.40	65429	65457	29
000005F_DK2_H1	-	000005F_DK2_H1.40	65837	65859	23
000005F_DK2_H1	+	000005F_DK2_H1.41	66153	66177	25
000005F_DK2_H1	+	000005F_DK2_H1.41	66370	66395	26
000005F_DK2_H1	+	000005F_DK2_H1.41	68847	68869	23
000005F_DK2_H1	+	000005F_DK2_H1.41	69363	69386	24
000005F_DK2_H1	+	000005F_DK2_H1.42	69582	69603	22
000005F_DK2_H1	+	000005F_DK2_H1.46	75361	75382	22
000005F_DK2_H1	+	000005F_DK2_H1.46	75852	75874	23
000005F_DK2_H1	+	000005F_DK2_H1.46	76488	76510	23
000005F_DK2_H1	+	000005F_DK2_H1.46	76644	76665	22
000005F_DK2_H1	+	000005F_DK2_H1.46	77262	77285	24
000005F_DK2_H1	+	000005F_DK2_H1.46	77386	77417	32
000005F_DK2_H1	+	000005F_DK2_H1.46	77757	77781	25
000005F_DK2_H1	+	000005F_DK2_H1.46	78920	78940	21
000005F_DK2_H1	+	000005F_DK2_H1.47	79486	79511	26
000005F_DK2_H1	-	000005F_DK2_H1.48	80900	80922	23
000005F_DK2_H1	+	000005F_DK2_H1.49	81915	81933	19
000005F_DK2_H1	+	000005F_DK2_H1.49	82007	82031	25
000005F_DK2_H1	-	000005F_DK2_H1.51	83544	83566	23
000005F_DK2_H1	-	000005F_DK2_H1.51	83639	83661	23
000005F_DK2_H1	-	000005F_DK2_H1.51	83868	83896	29
000005F_DK2_H1	+	000005F_DK2_H1.52	83955	83976	22
000005F_DK2_H1	+	000005F_DK2_H1.52	84774	84796	23
000005F_DK2_H1	-	000005F_DK2_H1.53	85934	85957	24
000005F_DK2_H1	-	000005F_DK2_H1.53	86163	86183	21
000005F_DK2_H1	-	000005F_DK2_H1.53	86373	86397	25
000005F_DK2_H1	-	000005F_DK2_H1.53	86530	86567	38
000005F_DK2_H1	+	000005F_DK2_H1.54	87103	87126	24
000005F_DK2_H1	+	000005F_DK2_H1.54	87391	87410	20
000005F_DK2_H1	+	000005F_DK2_H1.55	88111	88132	22
000005F_DK2_H1	+	000005F_DK2_H1.55	88182	88210	29
000005F_DK2_H1	+	000005F_DK2_H1.55	88385	88428	44
000005F_DK2_H1	+	000005F_DK2_H1.55	88545	88569	25
000005F_DK2_H1	+	000005F_DK2_H1.55	88801	88817	17
000005F_DK2_H1	+	000005F_DK2_H1.55	88821	88845	25
000005F_DK2_H1	+	000005F_DK2_H1.55	88988	89030	43
000005F_DK2_H1	+	000005F_DK2_H1.55	89256	89283	28
000005F_DK2_H1	-	000005F_DK2_H1.56	90906	90929	24
000005F_DK2_H1	+	000005F_DK2_H1.57	91399	91424	26
000005F_DK2_H1	+	000005F_DK2_H1.57	92884	92908	25
000005F_DK2_H1	+	000005F_DK2_H1.58	93471	93492	22
000005F_DK2_H1	+	000005F_DK2_H1.58	94317	94343	27
000005F_DK2_H1	-	000005F_DK2_H1.59	94854	94879	26
000005F_DK2_H1	-	000005F_DK2_H1.59	94979	95011	33
000005F_DK2_H1	-	000005F_DK2_H1.59	95232	95256	25
000005F_DK2_H1	-	000005F_DK2_H1.59	95394	95414	21
000005F_DK2_H1	-	000005F_DK2_H1.60	95609	95633	25
000005F_DK2_H1	-	000005F_DK2_H1.60	95822	95844	23
000005F_DK2_H1	+	000005F_DK2_H1.61	96727	96756	30
000005F_DK2_H1	+	000005F_DK2_H1.61	96988	97012	25
000005F_DK2_H1	+	000005F_DK2_H1.61	97242	97264	23
000005F_DK2_H1	+	000005F_DK2_H1.61	97929	97950	22
000005F_DK2_H1	+	000005F_DK2_H1.62	98245	98272	28
000005F_DK2_H1	+	000005F_DK2_H1.62	98558	98590	33
000005F_DK2_H1	+	000005F_DK2_H1.62	98943	98970	28
000005F_DK2_H1	+	000005F_DK2_H1.62	99144	99163	20
000005F_DK2_H1	+	000005F_DK2_H1.62	99552	99573	22
000005F_DK2_H1	+	000005F_DK2_H1.63	100862	100884	23
000005F_DK2_H1	-	000005F_DK2_H1.65	101693	101714	22
000005F_DK2_H1	-	000005F_DK2_H1.65	101838	101860	23
000005F_DK2_H1	-	000005F_DK2_H1.65	102093	102119	27
000005F_DK2_H1	-	000005F_DK2_H1.68	104920	104945	26
000005F_DK2_H1	-	000005F_DK2_H1.68	105144	105167	24
000005F_DK2_H1	-	000005F_DK2_H1.68	105306	105336	31
000005F_DK2_H1	-	000005F_DK2_H1.68	105604	105625	22
000005F_DK2_H1	-	000005F_DK2_H1.73	109711	109735	25
000005F_DK2_H1	-	000005F_DK2_H1.73	110160	110188	29
000005F_DK2_H1	+	000005F_DK2_H1.74	111300	111324	25
000005F_DK2_H1	+	000005F_DK2_H1.75	111752	111777	26
000005F_DK2_H1	+	000005F_DK2_H1.75	112261	112283	23
000005F_DK2_H1	+	000005F_DK2_H1.75	113031	113054	24
000005F_DK2_H1	+	000005F_DK2_H1.75	113255	113275	21
000005F_DK2_H1	+	000005F_DK2_H1.76	113831	113851	21
000005F_DK2_H1	+	000005F_DK2_H1.76	114209	114233	25
000005F_DK2_H1	+	000005F_DK2_H1.76	114360	114383	24
000005F_DK2_H1	+	000005F_DK2_H1.78	117436	117457	22
000005F_DK2_H1	+	000005F_DK2_H1.78	117606	117630	25
000005F_DK2_H1	-	000005F_DK2_H1.80	121120	121145	26
000005F_DK2_H1	-	000005F_DK2_H1.80	121643	121665	23
000005F_DK2_H1	+	000005F_DK2_H1.81	122386	122408	23
000005F_DK2_H1	+	000005F_DK2_H1.82	124338	124362	25
000005F_DK2_H1	+	000005F_DK2_H1.82	125277	125301	25
000005F_DK2_H1	+	000005F_DK2_H1.82	125558	125582	25
000005F_DK2_H1	+	000005F_DK2_H1.83	126053	126075	23
000005F_DK2_H1	+	000005F_DK2_H1.83	127269	127290	22
000005F_DK2_H1	+	000005F_DK2_H1.83	127555	127578	24
000005F_DK2_H1	+	000005F_DK2_H1.85	129878	129903	26
000005F_DK2_H1	+	000005F_DK2_H1.85	130405	130426	22
000005F_DK2_H1	+	000005F_DK2_H1.85	130927	130947	21
000005F_DK2_H1	-	000005F_DK2_H1.86	131794	131821	28
000005F_DK2_H1	-	000005F_DK2_H1.86	131974	131998	25
000005F_DK2_H1	-	000005F_DK2_H1.86	132144	132165	22
000005F_DK2_H1	-	000005F_DK2_H1.86	132329	132352	24
000005F_DK2_H1	-	000005F_DK2_H1.87	133425	133448	24
000005F_DK2_H1	+	000005F_DK2_H1.88	133637	133660	24
000005F_DK2_H1	+	000005F_DK2_H1.90	135254	135276	23
000005F_DK2_H1	+	000005F_DK2_H1.90	136038	136064	27
000005F_DK2_H1	+	000005F_DK2_H1.90	137067	137091	25
000005F_DK2_H1	+	000005F_DK2_H1.90	137922	137947	26
000005F_DK2_H1	+	000005F_DK2_H1.90	138330	138353	24
000005F_DK2_H1	+	000005F_DK2_H1.91	140056	140081	26
000005F_DK2_H1	+	000005F_DK2_H1.91	140948	140972	25
000005F_DK2_H1	-	000005F_DK2_H1.92	142330	142353	24
000005F_DK2_H1	-	000005F_DK2_H1.92	142647	142672	26
000005F_DK2_H1	-	000005F_DK2_H1.92	143284	143306	23
000005F_DK2_H1	-	000005F_DK2_H1.92	143468	143494	27
000005F_DK2_H1	+	000005F_DK2_H1.93	148358	148381	24
000005F_DK2_H1	+	000005F_DK2_H1.93	148722	148744	23
000005F_DK2_H1	-	000005F_DK2_H1.94	149139	149161	23
000005F_DK2_H1	-	000005F_DK2_H1.94	149297	149320	24
000005F_DK2_H1	+	000005F_DK2_H1.95	155462	155484	23
000005F_DK2_H1	+	000005F_DK2_H1.95	155695	155719	25
000005F_DK2_H1	+	000005F_DK2_H1.95	155900	155921	22
000005F_DK2_H1	+	000005F_DK2_H1.96	156412	156437	26
000005F_DK2_H1	+	000005F_DK2_H1.96	156773	156819	47
000005F_DK2_H1	+	000005F_DK2_H1.96	156901	156924	24
000005F_DK2_H1	+	000005F_DK2_H1.98	158537	158564	28
000005F_DK2_H1	+	000005F_DK2_H1.98	159432	159455	24
000005F_DK2_H1	+	000005F_DK2_H1.99	160078	160097	20
000005F_DK2_H1	+	000005F_DK2_H1.99	160281	160303	23
000005F_DK2_H1	+	000005F_DK2_H1.103	162715	162739	25
000005F_DK2_H1	-	000005F_DK2_H1.105	166327	166354	28
000005F_DK2_H1	-	000005F_DK2_H1.107	171231	171252	22
000005F_DK2_H2	-	000005F_DK2_H2.2	2962	2989	28
000005F_DK2_H2	+	000005F_DK2_H2.20	24103	24125	23
000005F_DK2_H2	+	000005F_DK2_H2.35	40428	40452	25
000005F_DK2_H2	+	000005F_DK2_H2.35	40531	40552	22
000005F_DK2_H2	+	000005F_DK2_H2.35	40716	40743	28
000005F_DK2_H2	+	000005F_DK2_H2.35	47131	47160	30
000005F_DK2_H2	+	000005F_DK2_H2.35	48456	48480	25
000005F_DK2_H2	+	000005F_DK2_H2.35	48637	48662	26
000005F_DK2_H2	+	000005F_DK2_H2.35	48749	48773	25
000005F_DK2_H2	-	000005F_DK2_H2.38	54892	54918	27
000005F_DK2_H2	-	000005F_DK2_H2.40	56149	56171	23
000005F_DK2_H2	-	000005F_DK2_H2.40	56355	56379	25
000005F_DK2_H2	-	000005F_DK2_H2.40	56771	56795	25
000005F_DK2_H2	-	000005F_DK2_H2.44	63729	63756	28
000005F_DK2_H2	+	000005F_DK2_H2.49	71658	71677	20
000005F_DK2_H2	+	000005F_DK2_H2.49	71839	71861	23
000005F_DK2_H2	+	000005F_DK2_H2.49	72729	72758	30
000005F_DK2_H2	+	000005F_DK2_H2.49	73004	73033	30
000005F_DK2_H2	+	000005F_DK2_H2.49	73077	73172	96
000005F_DK2_H2	+	000005F_DK2_H2.49	73223	73248	26
000005F_DK2_H2	+	000005F_DK2_H2.49	73531	73553	23
000005F_DK2_H2	+	000005F_DK2_H2.49	73713	73735	23
000005F_DK2_H2	+	000005F_DK2_H2.49	73827	73855	29
000005F_DK2_H2	+	000005F_DK2_H2.49	74026	74051	26
000005F_DK2_H2	-	000005F_DK2_H2.69	102653	102679	27
000005F_DK2_H2	-	000005F_DK2_H2.69	103064	103088	25
000005F_DK2_H2	-	000005F_DK2_H2.69	103192	103220	29
000005F_DK2_H2	-	000005F_DK2_H2.70	103684	103708	25
000005F_DK2_H2	-	000005F_DK2_H2.70	103777	103808	32
000005F_DK2_H2	-	000005F_DK2_H2.70	104440	104468	29
000005F_DK2_H2	+	000005F_DK2_H2.72	106735	106761	27
000005F_DK2_H2	+	000005F_DK2_H2.72	107208	107232	25
000005F_DK2_H2	+	000005F_DK2_H2.73	108108	108132	25
000005F_DK2_H2	+	000005F_DK2_H2.73	108276	108307	32
000005F_DK2_H2	+	000005F_DK2_H2.73	108510	108533	24
000005F_DK2_H2	+	000005F_DK2_H2.73	109135	109157	23
000005F_DK2_H2	+	000005F_DK2_H2.78	115603	115624	22
000005F_DK2_H2	+	000005F_DK2_H2.78	115994	116014	21
000005F_DK2_H2	+	000005F_DK2_H2.78	116147	116167	21
000005F_DK2_H2	+	000005F_DK2_H2.80	119438	119469	32
000005F_DK2_H2	+	000005F_DK2_H2.82	122382	122404	23
000005F_DK2_H2	+	000005F_DK2_H2.85	127951	127976	26
000005F_DK2_H2	+	000005F_DK2_H2.85	128469	128495	27
000005F_DK2_H2	-	000005F_DK2_H2.99	157523	157547	25
000005F_DK2_H2	-	000005F_DK2_H2.99	157741	157765	25
000005F_DK2_H2	+	000005F_DK2_H2.102	160601	160623	23
000005F_DK2_H2	+	000005F_DK2_H2.102	160748	160768	21
000005F_DK2_H2	+	000005F_DK2_H2.102	160951	160973	23
000005F_DK2_H2	+	000005F_DK2_H2.102	161143	161164	22
000005F_DK2_H2	+	000005F_DK2_H2.102	161362	161386	25
000006F_DK2_H1	+	000006F_DK2_H1.1	1912	1943	32
000006F_DK2_H1	+	000006F_DK2_H1.4	5252	5278	27
000006F_DK2_H1	+	000006F_DK2_H1.4	5659	5680	22
000006F_DK2_H1	+	000006F_DK2_H1.4	6380	6405	26
000006F_DK2_H1	+	000006F_DK2_H1.7	8900	8921	22
000006F_DK2_H1	+	000006F_DK2_H1.7	9790	9809	20
000006F_DK2_H1	+	000006F_DK2_H1.7	10094	10118	25
000006F_DK2_H1	-	000006F_DK2_H1.10	13521	13543	23
000006F_DK2_H1	-	000006F_DK2_H1.10	13634	13658	25
000006F_DK2_H1	-	000006F_DK2_H1.10	14391	14419	29
000006F_DK2_H1	-	000006F_DK2_H1.11	14835	14873	39
000006F_DK2_H1	-	000006F_DK2_H1.11	15128	15211	84
000006F_DK2_H1	-	000006F_DK2_H1.11	15421	15442	22
000006F_DK2_H1	-	000006F_DK2_H1.11	15698	15776	79
000006F_DK2_H1	-	000006F_DK2_H1.11	15953	15977	25
000006F_DK2_H1	-	000006F_DK2_H1.15	21602	21623	22
000006F_DK2_H1	-	000006F_DK2_H1.15	21748	21770	23
000006F_DK2_H1	-	000006F_DK2_H1.15	21910	21933	24
000006F_DK2_H1	-	000006F_DK2_H1.15	28278	28301	24
000006F_DK2_H1	+	000006F_DK2_H1.16	28539	28566	28
000006F_DK2_H1	+	000006F_DK2_H1.16	28726	28748	23
000006F_DK2_H1	+	000006F_DK2_H1.16	28893	28916	24
000006F_DK2_H1	+	000006F_DK2_H1.16	29025	29054	30
000006F_DK2_H1	-	000006F_DK2_H1.18	30287	30313	27
000006F_DK2_H1	-	000006F_DK2_H1.19	31814	31840	27
000006F_DK2_H1	-	000006F_DK2_H1.19	31984	32021	38
000006F_DK2_H1	-	000006F_DK2_H1.19	32085	32113	29
000006F_DK2_H1	-	000006F_DK2_H1.19	32140	32216	77
000006F_DK2_H1	-	000006F_DK2_H1.19	33428	33453	26
000006F_DK2_H1	-	000006F_DK2_H1.19	33676	33700	25
000006F_DK2_H1	-	000006F_DK2_H1.19	34637	34657	21
000006F_DK2_H1	-	000006F_DK2_H1.19	35260	35283	24
000006F_DK2_H1	-	000006F_DK2_H1.20	35582	35606	25
000006F_DK2_H1	-	000006F_DK2_H1.20	36104	36130	27
000006F_DK2_H1	-	000006F_DK2_H1.22	37140	37176	37
000006F_DK2_H1	-	000006F_DK2_H1.22	37357	37384	28
000006F_DK2_H1	-	000006F_DK2_H1.22	38615	38637	23
000006F_DK2_H1	-	000006F_DK2_H1.23	39232	39259	28
000006F_DK2_H1	-	000006F_DK2_H1.23	39434	39456	23
000006F_DK2_H1	-	000006F_DK2_H1.23	39897	39919	23
000006F_DK2_H1	-	000006F_DK2_H1.24	41244	41265	22
000006F_DK2_H1	-	000006F_DK2_H1.24	41730	41751	22
000006F_DK2_H1	+	000006F_DK2_H1.25	42137	42158	22
000006F_DK2_H1	+	000006F_DK2_H1.25	42546	42567	22
000006F_DK2_H1	+	000006F_DK2_H1.29	46652	46673	22
000006F_DK2_H1	+	000006F_DK2_H1.29	46882	46910	29
000006F_DK2_H1	+	000006F_DK2_H1.29	57839	57859	21
000006F_DK2_H1	+	000006F_DK2_H1.29	58093	58115	23
000006F_DK2_H1	+	000006F_DK2_H1.29	58773	58797	25
000006F_DK2_H1	+	000006F_DK2_H1.29	58936	58961	26
000006F_DK2_H1	-	000006F_DK2_H1.30	59275	59298	24
000006F_DK2_H1	-	000006F_DK2_H1.30	59517	59553	37
000006F_DK2_H1	-	000006F_DK2_H1.30	59746	59769	24
000006F_DK2_H1	+	000006F_DK2_H1.31	60178	60201	24
000006F_DK2_H1	+	000006F_DK2_H1.31	60322	60341	20
000006F_DK2_H1	+	000006F_DK2_H1.31	60543	60567	25
000006F_DK2_H1	+	000006F_DK2_H1.31	60961	60983	23
000006F_DK2_H1	+	000006F_DK2_H1.31	61384	61408	25
000006F_DK2_H1	+	000006F_DK2_H1.32	61661	61700	40
000006F_DK2_H1	+	000006F_DK2_H1.32	61841	61861	21
000006F_DK2_H1	+	000006F_DK2_H1.32	61909	61933	25
000006F_DK2_H1	-	000006F_DK2_H1.33	62569	62593	25
000006F_DK2_H1	+	000006F_DK2_H1.34	64328	64353	26
000006F_DK2_H1	+	000006F_DK2_H1.34	64367	64391	25
000006F_DK2_H1	+	000006F_DK2_H1.34	64901	64923	23
000006F_DK2_H1	-	000006F_DK2_H1.39	78925	78945	21
000006F_DK2_H1	-	000006F_DK2_H1.39	79151	79172	22
000006F_DK2_H1	-	000006F_DK2_H1.39	79483	79503	21
000006F_DK2_H1	-	000006F_DK2_H1.39	79709	79732	24
000006F_DK2_H1	-	000006F_DK2_H1.39	79998	80054	57
000006F_DK2_H1	+	000006F_DK2_H1.41	80866	80891	26
000006F_DK2_H1	+	000006F_DK2_H1.43	81897	81919	23
000006F_DK2_H1	+	000006F_DK2_H1.43	82144	82168	25
000006F_DK2_H1	+	000006F_DK2_H1.43	82347	82370	24
000006F_DK2_H1	+	000006F_DK2_H1.43	82935	82960	26
000006F_DK2_H1	+	000006F_DK2_H1.43	83088	83110	23
000006F_DK2_H1	+	000006F_DK2_H1.43	83244	83268	25
000006F_DK2_H1	+	000006F_DK2_H1.49	96155	96182	28
000006F_DK2_H1	+	000006F_DK2_H1.51	97061	97078	18
000006F_DK2_H1	+	000006F_DK2_H1.52	97247	97261	15
000006F_DK2_H1	+	000006F_DK2_H1.53	97546	97561	16
000006F_DK2_H1	+	000006F_DK2_H1.54	97998	98032	35
000006F_DK2_H1	+	000006F_DK2_H1.54	98445	98470	26
000006F_DK2_H1	+	000006F_DK2_H1.54	98783	98804	22
000006F_DK2_H1	+	000006F_DK2_H1.56	100961	100983	23
000006F_DK2_H1	+	000006F_DK2_H1.56	106894	106918	25
000006F_DK2_H1	-	000006F_DK2_H1.63	112293	112327	35
000006F_DK2_H1	-	000006F_DK2_H1.63	112435	112458	24
000006F_DK2_H1	-	000006F_DK2_H1.63	112753	112774	22
000006F_DK2_H1	-	000006F_DK2_H1.65	113670	113690	21
000006F_DK2_H1	-	000006F_DK2_H1.65	114297	114330	34
000006F_DK2_H1	-	000006F_DK2_H1.65	114787	114811	25
000006F_DK2_H1	-	000006F_DK2_H1.65	114961	114982	22
000006F_DK2_H1	+	000006F_DK2_H1.72	122614	122636	23
000006F_DK2_H1	+	000006F_DK2_H1.72	123292	123314	23
000006F_DK2_H1	+	000006F_DK2_H1.72	124004	124026	23
000006F_DK2_H1	+	000006F_DK2_H1.72	124857	124887	31
000006F_DK2_H1	+	000006F_DK2_H1.72	125321	125344	24
000006F_DK2_H1	+	000006F_DK2_H1.74	126324	126344	21
000006F_DK2_H1	+	000006F_DK2_H1.74	126795	126823	29
000006F_DK2_H1	-	000006F_DK2_H1.81	135059	135083	25
000006F_DK2_H1	-	000006F_DK2_H1.81	135516	135538	23
000006F_DK2_H1	-	000006F_DK2_H1.81	135815	135839	25
000006F_DK2_H1	-	000006F_DK2_H1.81	135972	136002	31
000006F_DK2_H1	-	000006F_DK2_H1.81	136135	136159	25
000006F_DK2_H1	-	000006F_DK2_H1.81	136785	136801	17
000006F_DK2_H1	-	000006F_DK2_H1.81	136980	137004	25
000006F_DK2_H1	-	000006F_DK2_H1.81	137265	137291	27
000006F_DK2_H1	-	000006F_DK2_H1.81	137527	137550	24
000006F_DK2_H1	+	000006F_DK2_H1.91	148893	148914	22
000006F_DK2_H1	+	000006F_DK2_H1.91	149028	149053	26
000006F_DK2_H1	+	000006F_DK2_H1.91	150114	150137	24
000006F_DK2_H1	+	000006F_DK2_H1.91	150341	150362	22
000006F_DK2_H1	+	000006F_DK2_H1.91	150515	150540	26
000006F_DK2_H1	+	000006F_DK2_H1.94	154971	154996	26
000006F_DK2_H1	+	000006F_DK2_H1.94	155273	155288	16
000006F_DK2_H1	+	000006F_DK2_H1.94	155441	155464	24
000006F_DK2_H1	+	000006F_DK2_H1.94	155593	155613	21
000006F_DK2_H1	+	000006F_DK2_H1.94	155806	155828	23
000006F_DK2_H1	+	000006F_DK2_H1.109	176949	176969	21
000006F_DK2_H1	+	000006F_DK2_H1.109	177293	177312	20
000006F_DK2_H2	-	000006F_DK2_H2.3	3251	3285	35
000006F_DK2_H2	-	000006F_DK2_H2.3	3658	3682	25
000006F_DK2_H2	+	000006F_DK2_H2.5	7081	7101	21
000006F_DK2_H2	+	000006F_DK2_H2.5	7240	7263	24
000006F_DK2_H2	+	000006F_DK2_H2.5	7344	7366	23
000006F_DK2_H2	+	000006F_DK2_H2.5	7473	7498	26
000006F_DK2_H2	+	000006F_DK2_H2.5	8288	8309	22
000006F_DK2_H2	+	000006F_DK2_H2.5	8414	8437	24
000006F_DK2_H2	+	000006F_DK2_H2.12	20393	20417	25
000006F_DK2_H2	+	000006F_DK2_H2.12	20772	20799	28
000006F_DK2_H2	+	000006F_DK2_H2.12	21079	21115	37
000006F_DK2_H2	+	000006F_DK2_H2.24	43580	43601	22
000006F_DK2_H2	+	000006F_DK2_H2.24	43903	43925	23
000006F_DK2_H2	+	000006F_DK2_H2.24	44305	44327	23
000006F_DK2_H2	+	000006F_DK2_H2.24	44639	44660	22
000006F_DK2_H2	+	000006F_DK2_H2.24	45432	45457	26
000006F_DK2_H2	+	000006F_DK2_H2.24	45914	45940	27
000006F_DK2_H2	-	000006F_DK2_H2.32	67772	67794	23
000006F_DK2_H2	-	000006F_DK2_H2.32	71637	71718	82
000006F_DK2_H2	-	000006F_DK2_H2.32	74226	74296	71
000006F_DK2_H2	-	000006F_DK2_H2.34	77646	77671	26
000006F_DK2_H2	-	000006F_DK2_H2.34	77765	77786	22
000006F_DK2_H2	-	000006F_DK2_H2.34	78066	78091	26
000006F_DK2_H2	-	000006F_DK2_H2.34	78368	78389	22
000006F_DK2_H2	+	000006F_DK2_H2.36	80444	80466	23
000006F_DK2_H2	+	000006F_DK2_H2.40	82280	82303	24
000006F_DK2_H2	+	000006F_DK2_H2.40	82868	82893	26
000006F_DK2_H2	+	000006F_DK2_H2.40	83021	83043	23
000006F_DK2_H2	+	000006F_DK2_H2.40	83177	83196	20
000006F_DK2_H2	+	000006F_DK2_H2.40	83259	83296	38
000006F_DK2_H2	+	000006F_DK2_H2.40	83448	83467	20
000006F_DK2_H2	+	000006F_DK2_H2.40	83613	83635	23
000006F_DK2_H2	-	000006F_DK2_H2.41	84751	84773	23
000006F_DK2_H2	-	000006F_DK2_H2.41	85026	85046	21
000006F_DK2_H2	-	000006F_DK2_H2.41	85243	85298	56
000006F_DK2_H2	-	000006F_DK2_H2.41	85867	85888	22
000006F_DK2_H2	-	000006F_DK2_H2.41	86159	86184	26
000006F_DK2_H2	-	000006F_DK2_H2.42	87454	87476	23
000006F_DK2_H2	-	000006F_DK2_H2.42	88194	88216	23
000006F_DK2_H2	-	000006F_DK2_H2.42	88362	88387	26
000006F_DK2_H2	-	000006F_DK2_H2.42	88541	88565	25
000006F_DK2_H2	-	000006F_DK2_H2.42	90762	90785	24
000006F_DK2_H2	+	000006F_DK2_H2.43	94029	94063	35
000006F_DK2_H2	+	000006F_DK2_H2.50	99185	99207	23
000006F_DK2_H2	+	000006F_DK2_H2.50	99532	99555	24
000006F_DK2_H2	+	000006F_DK2_H2.50	100181	100207	27
000006F_DK2_H2	+	000006F_DK2_H2.50	100364	100386	23
000006F_DK2_H2	+	000006F_DK2_H2.52	107555	107585	31
000006F_DK2_H2	+	000006F_DK2_H2.52	109196	109218	23
000006F_DK2_H2	+	000006F_DK2_H2.54	110582	110621	40
000006F_DK2_H2	+	000006F_DK2_H2.54	110887	110951	65
000006F_DK2_H2	+	000006F_DK2_H2.54	111089	111113	25
000006F_DK2_H2	+	000006F_DK2_H2.54	111463	111488	26
000006F_DK2_H2	+	000006F_DK2_H2.54	111638	111660	23
000006F_DK2_H2	-	000006F_DK2_H2.56	113042	113065	24
000006F_DK2_H2	-	000006F_DK2_H2.56	113608	113634	27
000006F_DK2_H2	-	000006F_DK2_H2.56	113927	113942	16
000006F_DK2_H2	+	000006F_DK2_H2.58	115420	115442	23
000006F_DK2_H2	+	000006F_DK2_H2.59	115808	115834	27
000006F_DK2_H2	+	000006F_DK2_H2.59	115997	116019	23
000006F_DK2_H2	-	000006F_DK2_H2.60	116609	116630	22
000006F_DK2_H2	-	000006F_DK2_H2.60	116742	116766	25
000006F_DK2_H2	-	000006F_DK2_H2.61	117182	117207	26
000006F_DK2_H2	-	000006F_DK2_H2.61	117561	117583	23
000006F_DK2_H2	-	000006F_DK2_H2.61	117790	117815	26
000006F_DK2_H2	-	000006F_DK2_H2.61	117935	117962	28
000006F_DK2_H2	-	000006F_DK2_H2.61	118175	118257	83
000006F_DK2_H2	-	000006F_DK2_H2.61	118356	118376	21
000006F_DK2_H2	+	000006F_DK2_H2.67	125572	125592	21
000006F_DK2_H2	+	000006F_DK2_H2.67	125755	125776	22
000006F_DK2_H2	-	000006F_DK2_H2.69	126977	126999	23
000006F_DK2_H2	-	000006F_DK2_H2.69	127122	127144	23
000006F_DK2_H2	-	000006F_DK2_H2.69	127328	127351	24
000006F_DK2_H2	-	000006F_DK2_H2.69	127523	127547	25
000006F_DK2_H2	-	000006F_DK2_H2.69	127801	127822	22
000006F_DK2_H2	-	000006F_DK2_H2.69	128030	128052	23
000006F_DK2_H2	-	000006F_DK2_H2.70	128223	128250	28
000006F_DK2_H2	-	000006F_DK2_H2.70	128384	128426	43
000006F_DK2_H2	-	000006F_DK2_H2.70	129442	129465	24
000006F_DK2_H2	-	000006F_DK2_H2.70	129671	129695	25
000006F_DK2_H2	+	000006F_DK2_H2.71	130712	130734	23
000006F_DK2_H2	+	000006F_DK2_H2.71	131862	131897	36
000006F_DK2_H2	+	000006F_DK2_H2.71	132099	132121	23
000006F_DK2_H2	+	000006F_DK2_H2.74	134083	134154	72
000006F_DK2_H2	+	000006F_DK2_H2.74	134291	134321	31
000006F_DK2_H2	+	000006F_DK2_H2.74	134546	134567	22
000006F_DK2_H2	+	000006F_DK2_H2.77	138227	138255	29
000006F_DK2_H2	+	000006F_DK2_H2.77	138727	138748	22
000006F_DK2_H2	+	000006F_DK2_H2.77	140321	140343	23
000006F_DK2_H2	+	000006F_DK2_H2.77	140626	140653	28
000006F_DK2_H2	+	000006F_DK2_H2.80	142342	142364	23
000006F_DK2_H2	+	000006F_DK2_H2.82	143700	143722	23
000006F_DK2_H2	+	000006F_DK2_H2.82	143802	143827	26
000006F_DK2_H2	+	000006F_DK2_H2.82	143941	143983	43
000006F_DK2_H2	+	000006F_DK2_H2.82	144277	144302	26
000006F_DK2_H2	+	000006F_DK2_H2.82	144457	144479	23
000006F_DK2_H2	+	000006F_DK2_H2.82	144961	144984	24
000006F_DK2_H2	+	000006F_DK2_H2.82	145049	145069	21
000006F_DK2_H2	-	000006F_DK2_H2.83	145370	145398	29
000006F_DK2_H2	-	000006F_DK2_H2.83	145489	145517	29
000006F_DK2_H2	-	000006F_DK2_H2.83	145646	145674	29
000006F_DK2_H2	+	000006F_DK2_H2.84	145982	146004	23
000006F_DK2_H2	+	000006F_DK2_H2.84	146065	146088	24
000006F_DK2_H2	+	000006F_DK2_H2.84	146246	146265	20
000006F_DK2_H2	+	000006F_DK2_H2.84	146989	147014	26
000006F_DK2_H2	-	000006F_DK2_H2.88	151761	151783	23
000006F_DK2_H2	-	000006F_DK2_H2.88	151928	151952	25
000006F_DK2_H2	-	000006F_DK2_H2.88	152084	152103	20
000006F_DK2_H2	+	000006F_DK2_H2.89	153798	153820	23
000006F_DK2_H2	+	000006F_DK2_H2.89	153951	153970	20
000006F_DK2_H2	+	000006F_DK2_H2.89	154444	154466	23
000006F_DK2_H2	+	000006F_DK2_H2.89	154922	154946	25
000006F_DK2_H2	-	000006F_DK2_H2.91	156172	156195	24
000006F_DK2_H2	-	000006F_DK2_H2.91	156296	156316	21
000006F_DK2_H2	+	000006F_DK2_H2.92	157465	157492	28
000006F_DK2_H2	+	000006F_DK2_H2.92	157700	157724	25
000006F_DK2_H2	+	000006F_DK2_H2.92	158263	158284	22
000006F_DK2_H2	-	000006F_DK2_H2.93	159246	159268	23
000006F_DK2_H2	+	000006F_DK2_H2.94	161265	161287	23
000006F_DK2_H2	+	000006F_DK2_H2.94	161534	161556	23
000006F_DK2_H2	+	000006F_DK2_H2.94	161799	161821	23
000006F_DK2_H2	-	000006F_DK2_H2.95	162218	162243	26
000006F_DK2_H2	-	000006F_DK2_H2.95	162384	162408	25
000006F_DK2_H2	-	000006F_DK2_H2.95	164211	164233	23
000006F_DK2_H2	-	000006F_DK2_H2.97	166683	166705	23
000006F_DK2_H2	+	000006F_DK2_H2.98	168251	168272	22
000006F_DK2_H2	+	000006F_DK2_H2.98	168543	168570	28
000006F_DK2_H2	+	000006F_DK2_H2.99	169017	169061	45
000006F_DK2_H2	+	000006F_DK2_H2.100	169680	169710	31
000006F_DK2_H2	+	000006F_DK2_H2.101	169945	169969	25
000006F_DK2_H2	+	000006F_DK2_H2.101	170212	170237	26
000006F_DK2_H2	+	000006F_DK2_H2.102	170645	170668	24
000006F_DK2_H2	+	000006F_DK2_H2.102	170924	170950	27
000006F_DK2_H2	+	000006F_DK2_H2.102	171213	171239	27
000006F_DK2_H2	+	000006F_DK2_H2.102	171313	171333	21
000006F_DK2_H2	+	000006F_DK2_H2.102	171789	171814	26
000006F_DK2_H2	+	000006F_DK2_H2.103	173036	173062	27
000006F_DK2_H2	+	000006F_DK2_H2.103	174417	174437	21
000006F_DK2_H2	-	000006F_DK2_H2.104	175865	175882	18
000006F_DK2_H2	-	000006F_DK2_H2.104	176337	176359	23
000006F_DK2_H2	+	000006F_DK2_H2.106	178453	178475	23
000006F_DK2_H2	+	000006F_DK2_H2.106	181165	181189	25
000006F_DK2_H2	+	000006F_DK2_H2.106	181290	181314	25
000006F_DK2_H2	+	000006F_DK2_H2.107	182028	182051	24
000006F_DK2_H2	+	000006F_DK2_H2.107	182301	182324	24
000006F_DK2_H2	+	000006F_DK2_H2.107	182415	182438	24
000006F_DK2_H2	+	000006F_DK2_H2.107	182631	182652	22
000006F_DK2_H2	+	000006F_DK2_H2.107	182928	182954	27
000007F_DK2_H1	-	000007F_DK2_H1.2	4002	4030	29
000007F_DK2_H1	-	000007F_DK2_H1.2	4491	4514	24
000007F_DK2_H1	-	000007F_DK2_H1.2	4896	4918	23
000007F_DK2_H1	-	000007F_DK2_H1.2	5234	5256	23
000007F_DK2_H1	-	000007F_DK2_H1.2	5426	5448	23
000007F_DK2_H1	-	000007F_DK2_H1.3	5711	5731	21
000007F_DK2_H1	+	000007F_DK2_H1.4	6371	6390	20
000007F_DK2_H1	+	000007F_DK2_H1.5	7101	7122	22
000007F_DK2_H1	+	000007F_DK2_H1.5	10289	10314	26
000007F_DK2_H1	-	000007F_DK2_H1.7	19190	19213	24
000007F_DK2_H1	-	000007F_DK2_H1.7	19255	19318	64
000007F_DK2_H1	+	000007F_DK2_H1.8	19991	20013	23
000007F_DK2_H1	+	000007F_DK2_H1.8	21757	21778	22
000007F_DK2_H1	+	000007F_DK2_H1.8	22005	22029	25
000007F_DK2_H1	+	000007F_DK2_H1.8	22674	22697	24
000007F_DK2_H1	+	000007F_DK2_H1.8	22927	22948	22
000007F_DK2_H1	-	000007F_DK2_H1.9	23525	23547	23
000007F_DK2_H1	+	000007F_DK2_H1.10	24140	24162	23
000007F_DK2_H1	+	000007F_DK2_H1.10	24397	24422	26
000007F_DK2_H1	+	000007F_DK2_H1.10	25745	25768	24
000007F_DK2_H1	-	000007F_DK2_H1.11	26064	26086	23
000007F_DK2_H1	-	000007F_DK2_H1.11	26222	26244	23
000007F_DK2_H1	-	000007F_DK2_H1.11	26548	26570	23
000007F_DK2_H1	-	000007F_DK2_H1.11	28811	28837	27
000007F_DK2_H1	-	000007F_DK2_H1.11	28922	28943	22
000007F_DK2_H1	-	000007F_DK2_H1.11	29056	29090	35
000007F_DK2_H1	+	000007F_DK2_H1.12	29683	29765	83
000007F_DK2_H1	+	000007F_DK2_H1.12	29928	29948	21
000007F_DK2_H1	+	000007F_DK2_H1.12	30407	30433	27
000007F_DK2_H1	+	000007F_DK2_H1.12	30560	30589	30
000007F_DK2_H1	+	000007F_DK2_H1.12	30743	30766	24
000007F_DK2_H1	+	000007F_DK2_H1.12	31041	31060	20
000007F_DK2_H1	+	000007F_DK2_H1.12	31710	31735	26
000007F_DK2_H1	+	000007F_DK2_H1.12	32069	32092	24
000007F_DK2_H1	-	000007F_DK2_H1.19	36935	36956	22
000007F_DK2_H1	-	000007F_DK2_H1.19	37215	37237	23
000007F_DK2_H1	+	000007F_DK2_H1.22	40507	40532	26
000007F_DK2_H1	+	000007F_DK2_H1.22	41042	41069	28
000007F_DK2_H1	+	000007F_DK2_H1.22	41226	41313	88
000007F_DK2_H1	+	000007F_DK2_H1.22	41711	41732	22
000007F_DK2_H1	+	000007F_DK2_H1.25	44558	44582	25
000007F_DK2_H1	+	000007F_DK2_H1.25	44754	44775	22
000007F_DK2_H1	-	000007F_DK2_H1.26	45228	45249	22
000007F_DK2_H1	-	000007F_DK2_H1.26	45383	45405	23
000007F_DK2_H1	-	000007F_DK2_H1.26	45545	45572	28
000007F_DK2_H1	-	000007F_DK2_H1.26	46183	46218	36
000007F_DK2_H1	-	000007F_DK2_H1.26	46321	46349	29
000007F_DK2_H1	+	000007F_DK2_H1.29	48475	48497	23
000007F_DK2_H1	+	000007F_DK2_H1.29	48655	48679	25
000007F_DK2_H1	+	000007F_DK2_H1.29	49074	49095	22
000007F_DK2_H1	+	000007F_DK2_H1.29	49701	49721	21
000007F_DK2_H1	+	000007F_DK2_H1.30	50192	50217	26
000007F_DK2_H1	+	000007F_DK2_H1.30	52495	52520	26
000007F_DK2_H1	+	000007F_DK2_H1.30	53871	53896	26
000007F_DK2_H1	+	000007F_DK2_H1.32	55146	55168	23
000007F_DK2_H1	+	000007F_DK2_H1.32	55304	55325	22
000007F_DK2_H1	+	000007F_DK2_H1.32	56448	56471	24
000007F_DK2_H1	-	000007F_DK2_H1.34	58227	58255	29
000007F_DK2_H1	-	000007F_DK2_H1.35	58571	58594	24
000007F_DK2_H1	-	000007F_DK2_H1.35	58784	58805	22
000007F_DK2_H1	-	000007F_DK2_H1.35	58938	58959	22
000007F_DK2_H1	-	000007F_DK2_H1.35	59289	59313	25
000007F_DK2_H1	-	000007F_DK2_H1.35	59670	59691	22
000007F_DK2_H1	+	000007F_DK2_H1.37	63340	63363	24
000007F_DK2_H1	+	000007F_DK2_H1.37	67865	67925	61
000007F_DK2_H1	+	000007F_DK2_H1.37	68375	68399	25
000007F_DK2_H1	+	000007F_DK2_H1.37	68519	68541	23
000007F_DK2_H1	+	000007F_DK2_H1.37	75622	75645	24
000007F_DK2_H1	-	000007F_DK2_H1.39	77440	77462	23
000007F_DK2_H1	+	000007F_DK2_H1.42	79731	79761	31
000007F_DK2_H1	+	000007F_DK2_H1.42	79911	79936	26
000007F_DK2_H1	+	000007F_DK2_H1.42	79973	79997	25
000007F_DK2_H1	-	000007F_DK2_H1.43	80506	80529	24
000007F_DK2_H1	-	000007F_DK2_H1.43	80933	80956	24
000007F_DK2_H1	-	000007F_DK2_H1.44	81230	81255	26
000007F_DK2_H1	+	000007F_DK2_H1.46	82398	82420	23
000007F_DK2_H1	+	000007F_DK2_H1.46	82580	82600	21
000007F_DK2_H1	+	000007F_DK2_H1.46	83086	83114	29
000007F_DK2_H1	+	000007F_DK2_H1.46	83196	83217	22
000007F_DK2_H1	+	000007F_DK2_H1.48	84244	84271	28
000007F_DK2_H1	+	000007F_DK2_H1.49	84873	84907	35
000007F_DK2_H1	+	000007F_DK2_H1.50	85520	85543	24
000007F_DK2_H1	+	000007F_DK2_H1.50	85957	85980	24
000007F_DK2_H1	+	000007F_DK2_H1.50	86463	86491	29
000007F_DK2_H1	+	000007F_DK2_H1.50	86573	86594	22
000007F_DK2_H1	+	000007F_DK2_H1.52	88029	88051	23
000007F_DK2_H1	+	000007F_DK2_H1.52	88212	88234	23
000007F_DK2_H1	+	000007F_DK2_H1.52	88343	88368	26
000007F_DK2_H1	+	000007F_DK2_H1.55	92224	92242	19
000007F_DK2_H1	+	000007F_DK2_H1.55	92402	92426	25
000007F_DK2_H1	+	000007F_DK2_H1.55	92997	93021	25
000007F_DK2_H1	+	000007F_DK2_H1.56	93434	93459	26
000007F_DK2_H1	+	000007F_DK2_H1.56	93753	93777	25
000007F_DK2_H1	+	000007F_DK2_H1.57	94598	94619	22
000007F_DK2_H1	+	000007F_DK2_H1.58	95338	95363	26
000007F_DK2_H1	+	000007F_DK2_H1.58	95664	95685	22
000007F_DK2_H1	+	000007F_DK2_H1.58	95900	95933	34
000007F_DK2_H1	+	000007F_DK2_H1.58	96025	96051	27
000007F_DK2_H1	+	000007F_DK2_H1.59	96386	96412	27
000007F_DK2_H1	+	000007F_DK2_H1.59	96509	96532	24
000007F_DK2_H1	-	000007F_DK2_H1.60	99756	99780	25
000007F_DK2_H1	-	000007F_DK2_H1.62	102206	102229	24
000007F_DK2_H1	+	000007F_DK2_H1.63	104663	104687	25
000007F_DK2_H1	-	000007F_DK2_H1.65	106294	106315	22
000007F_DK2_H1	-	000007F_DK2_H1.65	106611	106632	22
000007F_DK2_H1	-	000007F_DK2_H1.65	107337	107362	26
000007F_DK2_H1	+	000007F_DK2_H1.67	109319	109343	25
000007F_DK2_H1	+	000007F_DK2_H1.67	109877	109903	27
000007F_DK2_H1	+	000007F_DK2_H1.67	110043	110065	23
000007F_DK2_H1	-	000007F_DK2_H1.72	114567	114597	31
000007F_DK2_H1	-	000007F_DK2_H1.72	114768	114788	21
000007F_DK2_H1	-	000007F_DK2_H1.73	115230	115257	28
000007F_DK2_H1	-	000007F_DK2_H1.73	115528	115574	47
000007F_DK2_H1	-	000007F_DK2_H1.73	115763	115791	29
000007F_DK2_H1	-	000007F_DK2_H1.73	115939	115961	23
000007F_DK2_H1	-	000007F_DK2_H1.73	116080	116104	25
000007F_DK2_H1	-	000007F_DK2_H1.73	116170	116193	24
000007F_DK2_H1	-	000007F_DK2_H1.73	116401	116421	21
000007F_DK2_H1	-	000007F_DK2_H1.74	117872	117895	24
000007F_DK2_H1	-	000007F_DK2_H1.74	118043	118064	22
000007F_DK2_H1	-	000007F_DK2_H1.74	118286	118309	24
000007F_DK2_H1	-	000007F_DK2_H1.74	118572	118592	21
000007F_DK2_H1	-	000007F_DK2_H1.74	118711	118751	41
000007F_DK2_H1	-	000007F_DK2_H1.74	118871	118936	66
000007F_DK2_H1	-	000007F_DK2_H1.74	119699	119718	20
000007F_DK2_H1	-	000007F_DK2_H1.74	119860	119880	21
000007F_DK2_H1	-	000007F_DK2_H1.74	120096	120122	27
000007F_DK2_H1	-	000007F_DK2_H1.74	120376	120406	31
000007F_DK2_H1	-	000007F_DK2_H1.75	121560	121582	23
000007F_DK2_H1	-	000007F_DK2_H1.75	121730	121751	22
000007F_DK2_H1	-	000007F_DK2_H1.75	121973	121996	24
000007F_DK2_H1	-	000007F_DK2_H1.75	122250	122272	23
000007F_DK2_H1	+	000007F_DK2_H1.76	122593	122616	24
000007F_DK2_H1	+	000007F_DK2_H1.76	122819	122844	26
000007F_DK2_H1	+	000007F_DK2_H1.76	123048	123070	23
000007F_DK2_H1	+	000007F_DK2_H1.76	124279	124300	22
000007F_DK2_H1	-	000007F_DK2_H1.77	125028	125054	27
000007F_DK2_H1	-	000007F_DK2_H1.77	127725	127747	23
000007F_DK2_H1	-	000007F_DK2_H1.77	128211	128227	17
000007F_DK2_H1	-	000007F_DK2_H1.77	128300	128325	26
000007F_DK2_H1	-	000007F_DK2_H1.77	129434	129458	25
000007F_DK2_H1	-	000007F_DK2_H1.77	129680	129704	25
000007F_DK2_H1	-	000007F_DK2_H1.77	130249	130277	29
000007F_DK2_H1	-	000007F_DK2_H1.77	130399	130427	29
000007F_DK2_H1	-	000007F_DK2_H1.77	130658	130685	28
000007F_DK2_H1	-	000007F_DK2_H1.77	130813	130832	20
000007F_DK2_H1	-	000007F_DK2_H1.77	131379	131404	26
000007F_DK2_H1	-	000007F_DK2_H1.81	133416	133440	25
000007F_DK2_H1	-	000007F_DK2_H1.81	133519	133543	25
000007F_DK2_H1	-	000007F_DK2_H1.81	133700	133722	23
000007F_DK2_H1	-	000007F_DK2_H1.82	134038	134058	21
000007F_DK2_H1	-	000007F_DK2_H1.82	134260	134284	25
000007F_DK2_H1	-	000007F_DK2_H1.82	134556	134579	24
000007F_DK2_H1	+	000007F_DK2_H1.83	135502	135525	24
000007F_DK2_H1	+	000007F_DK2_H1.83	135628	135690	63
000007F_DK2_H1	+	000007F_DK2_H1.83	135730	135755	26
000007F_DK2_H1	+	000007F_DK2_H1.83	135980	136001	22
000007F_DK2_H1	+	000007F_DK2_H1.83	136134	136232	99
000007F_DK2_H1	+	000007F_DK2_H1.83	136449	136477	29
000007F_DK2_H1	+	000007F_DK2_H1.83	136565	136590	26
000007F_DK2_H1	+	000007F_DK2_H1.83	137112	137136	25
000007F_DK2_H1	+	000007F_DK2_H1.83	137238	137263	26
000007F_DK2_H1	+	000007F_DK2_H1.83	137441	137468	28
000007F_DK2_H1	-	000007F_DK2_H1.85	138628	138649	22
000007F_DK2_H1	-	000007F_DK2_H1.85	138815	138837	23
000007F_DK2_H1	-	000007F_DK2_H1.85	139035	139055	21
000007F_DK2_H1	-	000007F_DK2_H1.85	139208	139251	44
000007F_DK2_H1	-	000007F_DK2_H1.85	139472	139495	24
000007F_DK2_H1	-	000007F_DK2_H1.85	139622	139645	24
000007F_DK2_H1	-	000007F_DK2_H1.85	139773	139797	25
000007F_DK2_H1	-	000007F_DK2_H1.86	140230	140257	28
000007F_DK2_H1	-	000007F_DK2_H1.86	140429	140456	28
000007F_DK2_H1	-	000007F_DK2_H1.86	140958	140980	23
000007F_DK2_H1	-	000007F_DK2_H1.86	141361	141385	25
000007F_DK2_H1	-	000007F_DK2_H1.86	141579	141610	32
000007F_DK2_H1	+	000007F_DK2_H1.87	142550	142575	26
000007F_DK2_H1	-	000007F_DK2_H1.88	142964	142988	25
000007F_DK2_H1	-	000007F_DK2_H1.88	143178	143201	24
000007F_DK2_H1	-	000007F_DK2_H1.88	143321	143345	25
000007F_DK2_H1	-	000007F_DK2_H1.88	143551	143572	22
000007F_DK2_H1	-	000007F_DK2_H1.88	143844	143864	21
000007F_DK2_H1	-	000007F_DK2_H1.91	145737	145761	25
000007F_DK2_H1	-	000007F_DK2_H1.91	148571	148593	23
000007F_DK2_H1	-	000007F_DK2_H1.91	148676	148696	21
000007F_DK2_H1	+	000007F_DK2_H1.92	150594	150623	30
000007F_DK2_H1	+	000007F_DK2_H1.92	151392	151415	24
000007F_DK2_H1	-	000007F_DK2_H1.93	155285	155306	22
000007F_DK2_H1	-	000007F_DK2_H1.93	155395	155448	54
000007F_DK2_H1	-	000007F_DK2_H1.93	155487	155509	23
000007F_DK2_H1	-	000007F_DK2_H1.94	156727	156750	24
000007F_DK2_H1	-	000007F_DK2_H1.94	156811	156838	28
000007F_DK2_H1	-	000007F_DK2_H1.94	156915	156940	26
000007F_DK2_H1	-	000007F_DK2_H1.95	160545	160570	26
000007F_DK2_H1	-	000007F_DK2_H1.95	160876	160898	23
000007F_DK2_H1	-	000007F_DK2_H1.95	160981	161001	21
000007F_DK2_H1	+	000007F_DK2_H1.96	165660	165683	24
000007F_DK2_H1	+	000007F_DK2_H1.96	165822	165844	23
000007F_DK2_H1	-	000007F_DK2_H1.101	174399	174420	22
000007F_DK2_H1	-	000007F_DK2_H1.101	175046	175070	25
000007F_DK2_H1	+	000007F_DK2_H1.102	175420	175448	29
000007F_DK2_H1	+	000007F_DK2_H1.103	175821	175843	23
000007F_DK2_H1	+	000007F_DK2_H1.103	175964	175987	24
000007F_DK2_H1	+	000007F_DK2_H1.104	176408	176427	20
000007F_DK2_H1	+	000007F_DK2_H1.104	176533	176555	23
000007F_DK2_H1	+	000007F_DK2_H1.104	177421	177443	23
000007F_DK2_H2	+	000007F_DK2_H2.1	1676	1703	28
000007F_DK2_H2	+	000007F_DK2_H2.1	2555	2577	23
000007F_DK2_H2	+	000007F_DK2_H2.1	3610	3630	21
000007F_DK2_H2	+	000007F_DK2_H2.6	15580	15608	29
000007F_DK2_H2	+	000007F_DK2_H2.6	15645	15669	25
000007F_DK2_H2	+	000007F_DK2_H2.16	32434	32456	23
000007F_DK2_H2	+	000007F_DK2_H2.16	32564	32587	24
000007F_DK2_H2	+	000007F_DK2_H2.16	32814	32838	25
000007F_DK2_H2	+	000007F_DK2_H2.16	33306	33328	23
000007F_DK2_H2	+	000007F_DK2_H2.16	33450	33472	23
000007F_DK2_H2	+	000007F_DK2_H2.17	33938	33960	23
000007F_DK2_H2	+	000007F_DK2_H2.17	34154	34205	52
000007F_DK2_H2	+	000007F_DK2_H2.17	34337	34358	22
000007F_DK2_H2	+	000007F_DK2_H2.17	35069	35091	23
000007F_DK2_H2	+	000007F_DK2_H2.18	35665	35687	23
000007F_DK2_H2	+	000007F_DK2_H2.18	35822	35845	24
000007F_DK2_H2	+	000007F_DK2_H2.18	36001	36028	28
000007F_DK2_H2	+	000007F_DK2_H2.18	36241	36263	23
000007F_DK2_H2	+	000007F_DK2_H2.18	36437	36460	24
000007F_DK2_H2	-	000007F_DK2_H2.20	37536	37560	25
000007F_DK2_H2	-	000007F_DK2_H2.20	39006	39027	22
000007F_DK2_H2	+	000007F_DK2_H2.21	39468	39489	22
000007F_DK2_H2	+	000007F_DK2_H2.22	40443	40468	26
000007F_DK2_H2	+	000007F_DK2_H2.22	41008	41050	43
000007F_DK2_H2	+	000007F_DK2_H2.22	41676	41697	22
000007F_DK2_H2	-	000007F_DK2_H2.23	42016	42039	24
000007F_DK2_H2	-	000007F_DK2_H2.23	42444	42466	23
000007F_DK2_H2	-	000007F_DK2_H2.23	42668	42688	21
000007F_DK2_H2	-	000007F_DK2_H2.23	42985	43006	22
000007F_DK2_H2	-	000007F_DK2_H2.23	43549	43574	26
000007F_DK2_H2	-	000007F_DK2_H2.23	43764	43788	25
000007F_DK2_H2	-	000007F_DK2_H2.23	43921	43945	25
000007F_DK2_H2	-	000007F_DK2_H2.26	47091	47112	22
000007F_DK2_H2	-	000007F_DK2_H2.27	47927	47949	23
000007F_DK2_H2	+	000007F_DK2_H2.43	61749	61768	20
000007F_DK2_H2	-	000007F_DK2_H2.48	77844	77867	24
000007F_DK2_H2	-	000007F_DK2_H2.48	78006	78041	36
000007F_DK2_H2	-	000007F_DK2_H2.48	78184	78206	23
000007F_DK2_H2	-	000007F_DK2_H2.48	78482	78504	23
000007F_DK2_H2	-	000007F_DK2_H2.48	78799	78826	28
000007F_DK2_H2	-	000007F_DK2_H2.48	79132	79158	27
000007F_DK2_H2	-	000007F_DK2_H2.48	79352	79370	19
000007F_DK2_H2	-	000007F_DK2_H2.48	79507	79541	35
000007F_DK2_H2	-	000007F_DK2_H2.52	81589	81605	17
000007F_DK2_H2	-	000007F_DK2_H2.52	81852	81933	82
000007F_DK2_H2	+	000007F_DK2_H2.53	82366	82388	23
000007F_DK2_H2	+	000007F_DK2_H2.53	82548	82568	21
000007F_DK2_H2	+	000007F_DK2_H2.53	83054	83082	29
000007F_DK2_H2	+	000007F_DK2_H2.53	83164	83185	22
000007F_DK2_H2	+	000007F_DK2_H2.53	83467	83558	92
000007F_DK2_H2	+	000007F_DK2_H2.56	84795	84826	32
000007F_DK2_H2	+	000007F_DK2_H2.57	85388	85411	24
000007F_DK2_H2	+	000007F_DK2_H2.58	85879	85901	23
000007F_DK2_H2	+	000007F_DK2_H2.58	86384	86411	28
000007F_DK2_H2	+	000007F_DK2_H2.58	86493	86521	29
000007F_DK2_H2	+	000007F_DK2_H2.58	86886	86909	24
000007F_DK2_H2	+	000007F_DK2_H2.58	87184	87206	23
000007F_DK2_H2	-	000007F_DK2_H2.60	90138	90159	22
000007F_DK2_H2	-	000007F_DK2_H2.60	91225	91246	22
000007F_DK2_H2	-	000007F_DK2_H2.73	107858	107879	22
000007F_DK2_H2	-	000007F_DK2_H2.73	108460	108491	32
000007F_DK2_H2	-	000007F_DK2_H2.73	108629	108653	25
000007F_DK2_H2	-	000007F_DK2_H2.73	108913	108933	21
000007F_DK2_H2	-	000007F_DK2_H2.75	110785	110806	22
000007F_DK2_H2	-	000007F_DK2_H2.75	110955	110975	21
000007F_DK2_H2	-	000007F_DK2_H2.75	111091	111114	24
000007F_DK2_H2	-	000007F_DK2_H2.76	112399	112423	25
000007F_DK2_H2	-	000007F_DK2_H2.76	112687	112708	22
000007F_DK2_H2	-	000007F_DK2_H2.76	113503	113529	27
000007F_DK2_H2	-	000007F_DK2_H2.76	113592	113671	80
000007F_DK2_H2	-	000007F_DK2_H2.76	113932	113953	22
000007F_DK2_H2	-	000007F_DK2_H2.76	114204	114225	22
000007F_DK2_H2	+	000007F_DK2_H2.85	131876	131895	20
000007F_DK2_H2	+	000007F_DK2_H2.85	132504	132527	24
000007F_DK2_H2	+	000007F_DK2_H2.85	133097	133118	22
000007F_DK2_H2	+	000007F_DK2_H2.89	137440	137467	28
000007F_DK2_H2	+	000007F_DK2_H2.89	137721	137745	25
000007F_DK2_H2	+	000007F_DK2_H2.90	137849	137871	23
000007F_DK2_H2	-	000007F_DK2_H2.98	144649	144674	26
000007F_DK2_H2	+	000007F_DK2_H2.105	168418	168438	21
000007F_DK2_H2	+	000007F_DK2_H2.105	170281	170308	28
000007F_DK2_H2	+	000007F_DK2_H2.106	173118	173140	23
000007F_DK2_H2	+	000007F_DK2_H2.106	173346	173371	26
000008F_DK2_H1	-	000008F_DK2_H1.2	4685	4708	24
000008F_DK2_H1	-	000008F_DK2_H1.2	4855	4883	29
000008F_DK2_H1	-	000008F_DK2_H1.2	5709	5734	26
000008F_DK2_H1	+	000008F_DK2_H1.3	6114	6136	23
000008F_DK2_H1	+	000008F_DK2_H1.3	6596	6617	22
000008F_DK2_H1	+	000008F_DK2_H1.3	6797	6818	22
000008F_DK2_H1	+	000008F_DK2_H1.3	6922	6942	21
000008F_DK2_H1	+	000008F_DK2_H1.3	7223	7245	23
000008F_DK2_H1	+	000008F_DK2_H1.3	7595	7617	23
000008F_DK2_H1	+	000008F_DK2_H1.4	7903	7928	26
000008F_DK2_H1	+	000008F_DK2_H1.4	8168	8190	23
000008F_DK2_H1	+	000008F_DK2_H1.4	8309	8330	22
000008F_DK2_H1	+	000008F_DK2_H1.4	9504	9530	27
000008F_DK2_H1	-	000008F_DK2_H1.5	11414	11436	23
000008F_DK2_H1	-	000008F_DK2_H1.5	11624	11645	22
000008F_DK2_H1	-	000008F_DK2_H1.5	11798	11819	22
000008F_DK2_H1	-	000008F_DK2_H1.5	13089	13179	91
000008F_DK2_H1	-	000008F_DK2_H1.5	14380	14401	22
000008F_DK2_H1	-	000008F_DK2_H1.5	14589	14613	25
000008F_DK2_H1	-	000008F_DK2_H1.5	14769	14792	24
000008F_DK2_H1	+	000008F_DK2_H1.11	21874	21899	26
000008F_DK2_H1	+	000008F_DK2_H1.11	22059	22088	30
000008F_DK2_H1	-	000008F_DK2_H1.16	25224	25248	25
000008F_DK2_H1	-	000008F_DK2_H1.16	25574	25597	24
000008F_DK2_H1	-	000008F_DK2_H1.16	25726	25745	20
000008F_DK2_H1	-	000008F_DK2_H1.16	27276	27298	23
000008F_DK2_H1	-	000008F_DK2_H1.20	33916	33941	26
000008F_DK2_H1	-	000008F_DK2_H1.20	34365	34389	25
000008F_DK2_H1	-	000008F_DK2_H1.20	35074	35096	23
000008F_DK2_H1	-	000008F_DK2_H1.20	36932	36956	25
000008F_DK2_H1	-	000008F_DK2_H1.20	37170	37194	25
000008F_DK2_H1	-	000008F_DK2_H1.20	37360	37384	25
000008F_DK2_H1	-	000008F_DK2_H1.20	39829	39851	23
000008F_DK2_H1	-	000008F_DK2_H1.20	41503	41524	22
000008F_DK2_H1	-	000008F_DK2_H1.20	42167	42192	26
000008F_DK2_H1	-	000008F_DK2_H1.20	42333	42357	25
000008F_DK2_H1	-	000008F_DK2_H1.20	42527	42551	25
000008F_DK2_H1	-	000008F_DK2_H1.23	47051	47071	21
000008F_DK2_H1	-	000008F_DK2_H1.36	62904	62924	21
000008F_DK2_H1	-	000008F_DK2_H1.36	63046	63069	24
000008F_DK2_H1	-	000008F_DK2_H1.36	63205	63226	22
000008F_DK2_H1	-	000008F_DK2_H1.38	64562	64581	20
000008F_DK2_H1	-	000008F_DK2_H1.38	66118	66143	26
000008F_DK2_H1	-	000008F_DK2_H1.38	66667	66691	25
000008F_DK2_H1	+	000008F_DK2_H1.39	67373	67392	20
000008F_DK2_H1	+	000008F_DK2_H1.39	67648	67676	29
000008F_DK2_H1	+	000008F_DK2_H1.39	68229	68249	21
000008F_DK2_H1	-	000008F_DK2_H1.42	75531	75555	25
000008F_DK2_H1	-	000008F_DK2_H1.42	75920	75945	26
000008F_DK2_H1	-	000008F_DK2_H1.42	76122	76146	25
000008F_DK2_H1	+	000008F_DK2_H1.45	81663	81683	21
000008F_DK2_H1	+	000008F_DK2_H1.45	82145	82160	16
000008F_DK2_H1	+	000008F_DK2_H1.45	82177	82199	23
000008F_DK2_H1	+	000008F_DK2_H1.49	84082	84114	33
000008F_DK2_H1	+	000008F_DK2_H1.55	86137	86162	26
000008F_DK2_H1	+	000008F_DK2_H1.55	86397	86422	26
000008F_DK2_H1	+	000008F_DK2_H1.55	86598	86619	22
000008F_DK2_H1	+	000008F_DK2_H1.55	86670	86696	27
000008F_DK2_H1	-	000008F_DK2_H1.68	97131	97152	22
000008F_DK2_H1	-	000008F_DK2_H1.68	97256	97278	23
000008F_DK2_H1	-	000008F_DK2_H1.68	97708	97731	24
000008F_DK2_H1	-	000008F_DK2_H1.70	100516	100538	23
000008F_DK2_H1	-	000008F_DK2_H1.70	100584	100600	17
000008F_DK2_H1	-	000008F_DK2_H1.70	101178	101200	23
000008F_DK2_H1	-	000008F_DK2_H1.70	101488	101509	22
000008F_DK2_H1	+	000008F_DK2_H1.71	101900	101922	23
000008F_DK2_H1	-	000008F_DK2_H1.76	106795	106817	23
000008F_DK2_H1	-	000008F_DK2_H1.76	107011	107034	24
000008F_DK2_H1	-	000008F_DK2_H1.76	107407	107429	23
000008F_DK2_H1	-	000008F_DK2_H1.76	107799	107820	22
000008F_DK2_H1	+	000008F_DK2_H1.78	109213	109235	23
000008F_DK2_H1	+	000008F_DK2_H1.78	109785	109853	69
000008F_DK2_H1	+	000008F_DK2_H1.81	113125	113150	26
000008F_DK2_H1	+	000008F_DK2_H1.81	113722	113744	23
000008F_DK2_H1	+	000008F_DK2_H1.92	123709	123733	25
000008F_DK2_H1	+	000008F_DK2_H1.92	123853	123875	23
000008F_DK2_H1	+	000008F_DK2_H1.92	124117	124139	23
000008F_DK2_H1	-	000008F_DK2_H1.94	126224	126273	50
000008F_DK2_H1	-	000008F_DK2_H1.95	126761	126785	25
000008F_DK2_H1	-	000008F_DK2_H1.95	126924	126949	26
000008F_DK2_H1	-	000008F_DK2_H1.95	127895	127919	25
000008F_DK2_H1	-	000008F_DK2_H1.95	128130	128153	24
000008F_DK2_H1	-	000008F_DK2_H1.97	129380	129404	25
000008F_DK2_H1	-	000008F_DK2_H1.97	129678	129705	28
000008F_DK2_H1	-	000008F_DK2_H1.97	129794	129816	23
000008F_DK2_H1	+	000008F_DK2_H1.102	133572	133597	26
000008F_DK2_H1	-	000008F_DK2_H1.114	144552	144597	46
000008F_DK2_H1	-	000008F_DK2_H1.114	144823	144849	27
000008F_DK2_H1	-	000008F_DK2_H1.114	144908	144924	17
000008F_DK2_H1	-	000008F_DK2_H1.114	144991	145012	22
000008F_DK2_H1	-	000008F_DK2_H1.114	145133	145154	22
000008F_DK2_H1	-	000008F_DK2_H1.114	145216	145238	23
000008F_DK2_H1	-	000008F_DK2_H1.115	145482	145504	23
000008F_DK2_H1	-	000008F_DK2_H1.115	147827	147851	25
000008F_DK2_H1	-	000008F_DK2_H1.115	148029	148050	22
000008F_DK2_H1	-	000008F_DK2_H1.116	149437	149462	26
000008F_DK2_H1	-	000008F_DK2_H1.116	149797	149819	23
000008F_DK2_H1	-	000008F_DK2_H1.118	152186	152210	25
000008F_DK2_H1	-	000008F_DK2_H1.120	155425	155448	24
000008F_DK2_H1	-	000008F_DK2_H1.120	155915	155934	20
000008F_DK2_H2	+	000008F_DK2_H2.8	15931	15956	26
000008F_DK2_H2	+	000008F_DK2_H2.9	16099	16121	23
000008F_DK2_H2	+	000008F_DK2_H2.9	16234	16258	25
000008F_DK2_H2	+	000008F_DK2_H2.9	16307	16328	22
000008F_DK2_H2	+	000008F_DK2_H2.9	16721	16744	24
000008F_DK2_H2	-	000008F_DK2_H2.10	17768	17793	26
000008F_DK2_H2	-	000008F_DK2_H2.10	18024	18050	27
000008F_DK2_H2	-	000008F_DK2_H2.11	18430	18451	22
000008F_DK2_H2	-	000008F_DK2_H2.11	19483	19504	22
000008F_DK2_H2	+	000008F_DK2_H2.12	21115	21139	25
000008F_DK2_H2	+	000008F_DK2_H2.14	22330	22351	22
000008F_DK2_H2	+	000008F_DK2_H2.14	22560	22583	24
000008F_DK2_H2	+	000008F_DK2_H2.15	23044	23066	23
000008F_DK2_H2	+	000008F_DK2_H2.15	23218	23239	22
000008F_DK2_H2	+	000008F_DK2_H2.16	24559	24578	20
000008F_DK2_H2	-	000008F_DK2_H2.18	27825	27856	32
000008F_DK2_H2	-	000008F_DK2_H2.18	27944	27966	23
000008F_DK2_H2	+	000008F_DK2_H2.19	29563	29585	23
000008F_DK2_H2	+	000008F_DK2_H2.19	29990	30012	23
000008F_DK2_H2	+	000008F_DK2_H2.19	31679	31702	24
000008F_DK2_H2	+	000008F_DK2_H2.20	32191	32213	23
000008F_DK2_H2	+	000008F_DK2_H2.20	32732	32754	23
000008F_DK2_H2	+	000008F_DK2_H2.22	42973	42995	23
000008F_DK2_H2	+	000008F_DK2_H2.22	44521	44542	22
000008F_DK2_H2	+	000008F_DK2_H2.22	45570	45593	24
000008F_DK2_H2	+	000008F_DK2_H2.23	46031	46055	25
000008F_DK2_H2	+	000008F_DK2_H2.23	46242	46267	26
000008F_DK2_H2	+	000008F_DK2_H2.23	46558	46586	29
000008F_DK2_H2	+	000008F_DK2_H2.25	47291	47314	24
000008F_DK2_H2	+	000008F_DK2_H2.25	47501	47523	23
000008F_DK2_H2	+	000008F_DK2_H2.25	47814	47836	23
000008F_DK2_H2	+	000008F_DK2_H2.27	49701	49723	23
000008F_DK2_H2	+	000008F_DK2_H2.29	51476	51498	23
000008F_DK2_H2	+	000008F_DK2_H2.29	51685	51711	27
000008F_DK2_H2	+	000008F_DK2_H2.29	52002	52024	23
000008F_DK2_H2	-	000008F_DK2_H2.30	52425	52451	27
000008F_DK2_H2	-	000008F_DK2_H2.30	52593	52614	22
000008F_DK2_H2	-	000008F_DK2_H2.30	52786	52807	22
000008F_DK2_H2	-	000008F_DK2_H2.30	53154	53179	26
000008F_DK2_H2	-	000008F_DK2_H2.31	53749	53771	23
000008F_DK2_H2	-	000008F_DK2_H2.31	54099	54121	23
000008F_DK2_H2	-	000008F_DK2_H2.31	54803	54839	37
000008F_DK2_H2	-	000008F_DK2_H2.31	55453	55472	20
000008F_DK2_H2	-	000008F_DK2_H2.31	56272	56296	25
000008F_DK2_H2	+	000008F_DK2_H2.32	56628	56652	25
000008F_DK2_H2	+	000008F_DK2_H2.32	56784	56812	29
000008F_DK2_H2	+	000008F_DK2_H2.32	57536	57560	25
000008F_DK2_H2	-	000008F_DK2_H2.33	59208	59230	23
000008F_DK2_H2	-	000008F_DK2_H2.33	59547	59568	22
000008F_DK2_H2	-	000008F_DK2_H2.33	60168	60202	35
000008F_DK2_H2	+	000008F_DK2_H2.34	60590	60612	23
000008F_DK2_H2	+	000008F_DK2_H2.34	61030	61053	24
000008F_DK2_H2	+	000008F_DK2_H2.35	61760	61782	23
000008F_DK2_H2	+	000008F_DK2_H2.35	61977	61999	23
000008F_DK2_H2	+	000008F_DK2_H2.35	62203	62225	23
000008F_DK2_H2	-	000008F_DK2_H2.37	64214	64238	25
000008F_DK2_H2	+	000008F_DK2_H2.40	72761	72785	25
000008F_DK2_H2	+	000008F_DK2_H2.40	72789	72811	23
000008F_DK2_H2	+	000008F_DK2_H2.40	73302	73323	22
000008F_DK2_H2	+	000008F_DK2_H2.40	74053	74076	24
000008F_DK2_H2	+	000008F_DK2_H2.40	74216	74240	25
000008F_DK2_H2	-	000008F_DK2_H2.41	74636	74661	26
000008F_DK2_H2	-	000008F_DK2_H2.41	74755	74777	23
000008F_DK2_H2	-	000008F_DK2_H2.43	77775	77796	22
000008F_DK2_H2	-	000008F_DK2_H2.43	77928	77949	22
000008F_DK2_H2	-	000008F_DK2_H2.43	78147	78169	23
000008F_DK2_H2	-	000008F_DK2_H2.43	78488	78509	22
000008F_DK2_H2	-	000008F_DK2_H2.43	78677	78700	24
000008F_DK2_H2	-	000008F_DK2_H2.43	79040	79064	25
000008F_DK2_H2	-	000008F_DK2_H2.44	79355	79376	22
000008F_DK2_H2	-	000008F_DK2_H2.44	79513	79536	24
000008F_DK2_H2	-	000008F_DK2_H2.44	80453	80475	23
000008F_DK2_H2	-	000008F_DK2_H2.44	80969	80991	23
000008F_DK2_H2	+	000008F_DK2_H2.49	83703	83730	28
000008F_DK2_H2	+	000008F_DK2_H2.53	85445	85462	18
000008F_DK2_H2	-	000008F_DK2_H2.56	87384	87409	26
000008F_DK2_H2	-	000008F_DK2_H2.56	87586	87611	26
000008F_DK2_H2	-	000008F_DK2_H2.56	87715	87736	22
000008F_DK2_H2	-	000008F_DK2_H2.56	87936	87957	22
000008F_DK2_H2	-	000008F_DK2_H2.57	88414	88439	26
000008F_DK2_H2	-	000008F_DK2_H2.57	88944	88965	22
000008F_DK2_H2	-	000008F_DK2_H2.58	89823	89849	27
000008F_DK2_H2	-	000008F_DK2_H2.58	90020	90045	26
000008F_DK2_H2	-	000008F_DK2_H2.58	90165	90195	31
000008F_DK2_H2	+	000008F_DK2_H2.59	90300	90320	21
000008F_DK2_H2	-	000008F_DK2_H2.60	90703	90726	24
000008F_DK2_H2	-	000008F_DK2_H2.60	90892	90914	23
000008F_DK2_H2	-	000008F_DK2_H2.60	91028	91052	25
000008F_DK2_H2	-	000008F_DK2_H2.60	91117	91142	26
000008F_DK2_H2	-	000008F_DK2_H2.60	92047	92072	26
000008F_DK2_H2	-	000008F_DK2_H2.60	92442	92476	35
000008F_DK2_H2	-	000008F_DK2_H2.61	93427	93447	21
000008F_DK2_H2	-	000008F_DK2_H2.62	95318	95339	22
000008F_DK2_H2	-	000008F_DK2_H2.62	95443	95465	23
000008F_DK2_H2	-	000008F_DK2_H2.62	95824	95858	35
000008F_DK2_H2	-	000008F_DK2_H2.62	95921	95945	25
000008F_DK2_H2	+	000008F_DK2_H2.64	98621	98647	27
000008F_DK2_H2	+	000008F_DK2_H2.64	98785	98808	24
000008F_DK2_H2	+	000008F_DK2_H2.64	99177	99210	34
000008F_DK2_H2	+	000008F_DK2_H2.64	99353	99378	26
000008F_DK2_H2	+	000008F_DK2_H2.64	99568	99591	24
000008F_DK2_H2	+	000008F_DK2_H2.72	106718	106741	24
000008F_DK2_H2	+	000008F_DK2_H2.74	108688	108707	20
000008F_DK2_H2	-	000008F_DK2_H2.76	110598	110618	21
000008F_DK2_H2	-	000008F_DK2_H2.76	111828	111849	22
000008F_DK2_H2	-	000008F_DK2_H2.77	112125	112149	25
000008F_DK2_H2	-	000008F_DK2_H2.77	112544	112565	22
000008F_DK2_H2	-	000008F_DK2_H2.81	115821	115845	25
000008F_DK2_H2	-	000008F_DK2_H2.81	116006	116026	21
000008F_DK2_H2	-	000008F_DK2_H2.81	116347	116368	22
000008F_DK2_H2	-	000008F_DK2_H2.81	116613	116638	26
000008F_DK2_H2	-	000008F_DK2_H2.81	116754	116775	22
000008F_DK2_H2	+	000008F_DK2_H2.84	119472	119495	24
000008F_DK2_H2	-	000008F_DK2_H2.85	120397	120419	23
000008F_DK2_H2	-	000008F_DK2_H2.86	121215	121240	26
000008F_DK2_H2	-	000008F_DK2_H2.86	121575	121597	23
000008F_DK2_H2	-	000008F_DK2_H2.87	122305	122329	25
000008F_DK2_H2	+	000008F_DK2_H2.91	124938	124962	25
000008F_DK2_H2	+	000008F_DK2_H2.91	125151	125172	22
000008F_DK2_H2	+	000008F_DK2_H2.91	125354	125381	28
000008F_DK2_H2	+	000008F_DK2_H2.91	125647	125668	22
000008F_DK2_H2	+	000008F_DK2_H2.91	125768	125789	22
000008F_DK2_H2	-	000008F_DK2_H2.96	129502	129524	23
000008F_DK2_H2	-	000008F_DK2_H2.96	129794	129825	32
000008F_DK2_H2	-	000008F_DK2_H2.96	129914	129936	23
000008F_DK2_H2	-	000008F_DK2_H2.96	130410	130464	55
000008F_DK2_H2	+	000008F_DK2_H2.97	130992	131052	61
000008F_DK2_H2	+	000008F_DK2_H2.97	131229	131257	29
000008F_DK2_H2	+	000008F_DK2_H2.97	131481	131516	36
000008F_DK2_H2	+	000008F_DK2_H2.97	131649	131696	48
000008F_DK2_H2	-	000008F_DK2_H2.98	132596	132617	22
000008F_DK2_H2	+	000008F_DK2_H2.99	133342	133371	30
000008F_DK2_H2	-	000008F_DK2_H2.102	136233	136255	23
000008F_DK2_H2	-	000008F_DK2_H2.102	136331	136356	26
000008F_DK2_H2	-	000008F_DK2_H2.103	136919	136944	26
000008F_DK2_H2	-	000008F_DK2_H2.104	137482	137509	28
000008F_DK2_H2	-	000008F_DK2_H2.104	137716	137741	26
000008F_DK2_H2	-	000008F_DK2_H2.104	138064	138086	23
000008F_DK2_H2	-	000008F_DK2_H2.104	138207	138228	22
000008F_DK2_H2	-	000008F_DK2_H2.104	138400	138423	24
000008F_DK2_H2	-	000008F_DK2_H2.104	138708	138733	26
000008F_DK2_H2	-	000008F_DK2_H2.104	138842	138862	21
000008F_DK2_H2	+	000008F_DK2_H2.105	139001	139024	24
000008F_DK2_H2	+	000008F_DK2_H2.105	139536	139558	23
000008F_DK2_H2	-	000008F_DK2_H2.106	139924	139948	25
000008F_DK2_H2	-	000008F_DK2_H2.106	140100	140123	24
000008F_DK2_H2	-	000008F_DK2_H2.106	141524	141546	23
000008F_DK2_H2	-	000008F_DK2_H2.107	142404	142423	20
000008F_DK2_H2	-	000008F_DK2_H2.107	142595	142615	21
000008F_DK2_H2	-	000008F_DK2_H2.107	142695	142716	22
000008F_DK2_H2	-	000008F_DK2_H2.107	143108	143129	22
000008F_DK2_H2	-	000008F_DK2_H2.107	143630	143652	23
000008F_DK2_H2	-	000008F_DK2_H2.111	151477	151498	22
000008F_DK2_H2	-	000008F_DK2_H2.111	151916	151943	28
000008F_DK2_H2	-	000008F_DK2_H2.111	152287	152308	22
000008F_DK2_H2	+	000008F_DK2_H2.112	153472	153493	22
000008F_DK2_H2	-	000008F_DK2_H2.116	157747	157771	25
000008F_DK2_H2	-	000008F_DK2_H2.116	158305	158346	42
000008F_DK2_H2	-	000008F_DK2_H2.116	158422	158479	58
000008F_DK2_H2	-	000008F_DK2_H2.117	160926	160951	26
000008F_DK2_H2	-	000008F_DK2_H2.118	164569	164591	23
000008F_DK2_H2	+	000008F_DK2_H2.119	164866	164901	36
000008F_DK2_H2	+	000008F_DK2_H2.121	168477	168499	23
000008F_DK2_H2	+	000008F_DK2_H2.121	169199	169224	26
000008F_DK2_H2	+	000008F_DK2_H2.121	169431	169449	19
000008F_DK2_H2	+	000008F_DK2_H2.121	169598	169619	22
000009F_DK2_H1	+	000009F_DK2_H1.1	539	565	27
000009F_DK2_H1	+	000009F_DK2_H1.1	749	771	23
000009F_DK2_H1	+	000009F_DK2_H1.1	1516	1541	26
000009F_DK2_H1	+	000009F_DK2_H1.1	1623	1646	24
000009F_DK2_H1	+	000009F_DK2_H1.2	2180	2205	26
000009F_DK2_H1	+	000009F_DK2_H1.2	3529	3553	25
000009F_DK2_H1	+	000009F_DK2_H1.2	3806	3841	36
000009F_DK2_H1	+	000009F_DK2_H1.3	5152	5173	22
000009F_DK2_H1	+	000009F_DK2_H1.3	5591	5612	22
000009F_DK2_H1	+	000009F_DK2_H1.3	5994	6017	24
000009F_DK2_H1	+	000009F_DK2_H1.8	11691	11712	22
000009F_DK2_H1	+	000009F_DK2_H1.8	12130	12155	26
000009F_DK2_H1	+	000009F_DK2_H1.8	12540	12564	25
000009F_DK2_H1	-	000009F_DK2_H1.12	16554	16589	36
000009F_DK2_H1	-	000009F_DK2_H1.14	19279	19304	26
000009F_DK2_H1	+	000009F_DK2_H1.15	20081	20104	24
000009F_DK2_H1	+	000009F_DK2_H1.15	20421	20443	23
000009F_DK2_H1	+	000009F_DK2_H1.15	20633	20656	24
000009F_DK2_H1	-	000009F_DK2_H1.17	24385	24405	21
000009F_DK2_H1	-	000009F_DK2_H1.17	24865	24884	20
000009F_DK2_H1	-	000009F_DK2_H1.17	25287	25312	26
000009F_DK2_H1	-	000009F_DK2_H1.17	25537	25559	23
000009F_DK2_H1	-	000009F_DK2_H1.17	27688	27710	23
000009F_DK2_H1	-	000009F_DK2_H1.17	27906	27930	25
000009F_DK2_H1	-	000009F_DK2_H1.17	28096	28120	25
000009F_DK2_H1	+	000009F_DK2_H1.18	30068	30090	23
000009F_DK2_H1	+	000009F_DK2_H1.18	30182	30204	23
000009F_DK2_H1	+	000009F_DK2_H1.18	30360	30381	22
000009F_DK2_H1	+	000009F_DK2_H1.18	30646	30667	22
000009F_DK2_H1	-	000009F_DK2_H1.20	31883	31905	23
000009F_DK2_H1	-	000009F_DK2_H1.22	35768	35789	22
000009F_DK2_H1	-	000009F_DK2_H1.22	36303	36327	25
000009F_DK2_H1	-	000009F_DK2_H1.22	36355	36377	23
000009F_DK2_H1	-	000009F_DK2_H1.22	36430	36452	23
000009F_DK2_H1	+	000009F_DK2_H1.25	44160	44182	23
000009F_DK2_H1	+	000009F_DK2_H1.25	44250	44272	23
000009F_DK2_H1	+	000009F_DK2_H1.25	44300	44324	25
000009F_DK2_H1	+	000009F_DK2_H1.25	44844	44867	24
000009F_DK2_H1	+	000009F_DK2_H1.27	49936	49961	26
000009F_DK2_H1	+	000009F_DK2_H1.27	50144	50165	22
000009F_DK2_H1	+	000009F_DK2_H1.27	51205	51230	26
000009F_DK2_H1	+	000009F_DK2_H1.27	52179	52203	25
000009F_DK2_H1	+	000009F_DK2_H1.27	52430	52453	24
000009F_DK2_H1	+	000009F_DK2_H1.27	52793	52818	26
000009F_DK2_H1	+	000009F_DK2_H1.27	52949	52972	24
000009F_DK2_H1	+	000009F_DK2_H1.30	57357	57378	22
000009F_DK2_H1	+	000009F_DK2_H1.30	57446	57471	26
000009F_DK2_H1	+	000009F_DK2_H1.30	57499	57521	23
000009F_DK2_H1	+	000009F_DK2_H1.30	58038	58062	25
000009F_DK2_H1	+	000009F_DK2_H1.31	59570	59590	21
000009F_DK2_H1	+	000009F_DK2_H1.31	59655	59679	25
000009F_DK2_H1	+	000009F_DK2_H1.31	59707	59729	23
000009F_DK2_H1	+	000009F_DK2_H1.33	62699	62723	25
000009F_DK2_H1	+	000009F_DK2_H1.38	67688	67711	24
000009F_DK2_H1	+	000009F_DK2_H1.38	68547	68582	36
000009F_DK2_H1	+	000009F_DK2_H1.38	68744	68768	25
000009F_DK2_H1	+	000009F_DK2_H1.39	68919	68940	22
000009F_DK2_H1	+	000009F_DK2_H1.39	69068	69088	21
000009F_DK2_H1	-	000009F_DK2_H1.40	69397	69419	23
000009F_DK2_H1	-	000009F_DK2_H1.40	69497	69517	21
000009F_DK2_H1	+	000009F_DK2_H1.41	69703	69724	22
000009F_DK2_H1	+	000009F_DK2_H1.41	69837	69862	26
000009F_DK2_H1	+	000009F_DK2_H1.41	69989	70012	24
000009F_DK2_H1	+	000009F_DK2_H1.41	70583	70606	24
000009F_DK2_H1	+	000009F_DK2_H1.41	70787	70811	25
000009F_DK2_H1	-	000009F_DK2_H1.42	71292	71315	24
000009F_DK2_H1	-	000009F_DK2_H1.42	71808	71831	24
000009F_DK2_H1	-	000009F_DK2_H1.42	72528	72552	25
000009F_DK2_H1	-	000009F_DK2_H1.45	75863	75888	26
000009F_DK2_H1	-	000009F_DK2_H1.45	76371	76393	23
000009F_DK2_H1	-	000009F_DK2_H1.46	77719	77740	22
000009F_DK2_H1	-	000009F_DK2_H1.46	78396	78417	22
000009F_DK2_H1	-	000009F_DK2_H1.46	79228	79249	22
000009F_DK2_H1	-	000009F_DK2_H1.46	79439	79461	23
000009F_DK2_H1	-	000009F_DK2_H1.46	79816	79836	21
000009F_DK2_H1	-	000009F_DK2_H1.46	80212	80237	26
000009F_DK2_H1	-	000009F_DK2_H1.47	80798	80820	23
000009F_DK2_H1	-	000009F_DK2_H1.47	80975	80998	24
000009F_DK2_H1	-	000009F_DK2_H1.47	81241	81263	23
000009F_DK2_H1	-	000009F_DK2_H1.47	81432	81453	22
000009F_DK2_H1	-	000009F_DK2_H1.47	81982	82006	25
000009F_DK2_H1	-	000009F_DK2_H1.47	82205	82229	25
000009F_DK2_H1	-	000009F_DK2_H1.48	82655	82683	29
000009F_DK2_H1	-	000009F_DK2_H1.48	83194	83218	25
000009F_DK2_H1	-	000009F_DK2_H1.49	85046	85075	30
000009F_DK2_H1	-	000009F_DK2_H1.49	85426	85447	22
000009F_DK2_H1	-	000009F_DK2_H1.49	85587	85612	26
000009F_DK2_H1	-	000009F_DK2_H1.50	87477	87503	27
000009F_DK2_H1	-	000009F_DK2_H1.50	88017	88041	25
000009F_DK2_H1	+	000009F_DK2_H1.51	90433	90457	25
000009F_DK2_H1	+	000009F_DK2_H1.52	91799	91824	26
000009F_DK2_H1	+	000009F_DK2_H1.52	91973	91997	25
000009F_DK2_H1	+	000009F_DK2_H1.52	95262	95287	26
000009F_DK2_H1	+	000009F_DK2_H1.52	95716	95740	25
000009F_DK2_H1	-	000009F_DK2_H1.55	98815	98835	21
000009F_DK2_H1	+	000009F_DK2_H1.63	108767	108791	25
000009F_DK2_H1	+	000009F_DK2_H1.63	110297	110321	25
000009F_DK2_H1	-	000009F_DK2_H1.64	111111	111133	23
000009F_DK2_H1	+	000009F_DK2_H1.65	111449	111474	26
000009F_DK2_H1	+	000009F_DK2_H1.65	111783	111806	24
000009F_DK2_H1	+	000009F_DK2_H1.65	111904	111933	30
000009F_DK2_H1	+	000009F_DK2_H1.65	112913	112937	25
000009F_DK2_H1	+	000009F_DK2_H1.65	113064	113087	24
000009F_DK2_H1	+	000009F_DK2_H1.65	113468	113490	23
000009F_DK2_H1	+	000009F_DK2_H1.66	114251	114298	48
000009F_DK2_H1	+	000009F_DK2_H1.66	114565	114587	23
000009F_DK2_H1	+	000009F_DK2_H1.66	114700	114721	22
000009F_DK2_H1	+	000009F_DK2_H1.66	115169	115189	21
000009F_DK2_H1	+	000009F_DK2_H1.66	115321	115346	26
000009F_DK2_H1	+	000009F_DK2_H1.66	116416	116440	25
000009F_DK2_H1	+	000009F_DK2_H1.67	116881	116905	25
000009F_DK2_H1	+	000009F_DK2_H1.67	118926	118949	24
000009F_DK2_H1	+	000009F_DK2_H1.67	119511	119533	23
000009F_DK2_H1	-	000009F_DK2_H1.69	122346	122367	22
000009F_DK2_H1	-	000009F_DK2_H1.69	122547	122576	30
000009F_DK2_H1	+	000009F_DK2_H1.71	124254	124277	24
000009F_DK2_H1	+	000009F_DK2_H1.71	124359	124380	22
000009F_DK2_H1	+	000009F_DK2_H1.71	124636	124662	27
000009F_DK2_H1	+	000009F_DK2_H1.71	125002	125025	24
000009F_DK2_H1	+	000009F_DK2_H1.71	125364	125380	17
000009F_DK2_H1	-	000009F_DK2_H1.72	126732	126755	24
000009F_DK2_H1	-	000009F_DK2_H1.72	126866	126890	25
000009F_DK2_H1	-	000009F_DK2_H1.72	126990	127033	44
000009F_DK2_H1	-	000009F_DK2_H1.72	127300	127322	23
000009F_DK2_H1	-	000009F_DK2_H1.72	127533	127557	25
000009F_DK2_H1	-	000009F_DK2_H1.72	127906	127930	25
000009F_DK2_H1	-	000009F_DK2_H1.72	128227	128250	24
000009F_DK2_H1	+	000009F_DK2_H1.74	129188	129210	23
000009F_DK2_H1	+	000009F_DK2_H1.74	132906	132929	24
000009F_DK2_H1	-	000009F_DK2_H1.75	133264	133286	23
000009F_DK2_H1	-	000009F_DK2_H1.75	133497	133517	21
000009F_DK2_H1	-	000009F_DK2_H1.77	136062	136083	22
000009F_DK2_H1	-	000009F_DK2_H1.77	136267	136289	23
000009F_DK2_H1	-	000009F_DK2_H1.77	136729	136752	24
000009F_DK2_H1	-	000009F_DK2_H1.77	137141	137164	24
000009F_DK2_H1	-	000009F_DK2_H1.77	137334	137359	26
000009F_DK2_H1	-	000009F_DK2_H1.77	137590	137613	24
000009F_DK2_H1	-	000009F_DK2_H1.77	137793	137814	22
000009F_DK2_H1	+	000009F_DK2_H1.78	138089	138111	23
000009F_DK2_H1	+	000009F_DK2_H1.78	138643	138661	19
000009F_DK2_H1	+	000009F_DK2_H1.81	142355	142374	20
000009F_DK2_H1	+	000009F_DK2_H1.81	142628	142649	22
000009F_DK2_H1	+	000009F_DK2_H1.81	142868	142892	25
000009F_DK2_H1	+	000009F_DK2_H1.81	143037	143059	23
000009F_DK2_H1	+	000009F_DK2_H1.82	144199	144223	25
000009F_DK2_H1	+	000009F_DK2_H1.82	144405	144427	23
000009F_DK2_H1	-	000009F_DK2_H1.87	150588	150608	21
000009F_DK2_H1	+	000009F_DK2_H1.90	152268	152287	20
000009F_DK2_H1	+	000009F_DK2_H1.90	152456	152481	26
000009F_DK2_H1	+	000009F_DK2_H1.90	152644	152674	31
000009F_DK2_H1	+	000009F_DK2_H1.90	153024	153044	21
000009F_DK2_H1	-	000009F_DK2_H1.91	153666	153689	24
000009F_DK2_H1	-	000009F_DK2_H1.94	158898	158922	25
000009F_DK2_H1	-	000009F_DK2_H1.97	163319	163343	25
000009F_DK2_H1	-	000009F_DK2_H1.97	163532	163556	25
000009F_DK2_H1	-	000009F_DK2_H1.97	164582	164600	19
000009F_DK2_H1	-	000009F_DK2_H1.97	164872	164897	26
000009F_DK2_H1	-	000009F_DK2_H1.97	165105	165129	25
000009F_DK2_H1	-	000009F_DK2_H1.98	165574	165596	23
000009F_DK2_H1	-	000009F_DK2_H1.98	165833	165854	22
000009F_DK2_H1	+	000009F_DK2_H1.99	165921	165945	25
000009F_DK2_H1	+	000009F_DK2_H1.99	166159	166181	23
000009F_DK2_H1	+	000009F_DK2_H1.99	166243	166265	23
000009F_DK2_H1	-	000009F_DK2_H1.100	166804	166826	23
000009F_DK2_H2	+	000009F_DK2_H2.6	6952	6973	22
000009F_DK2_H2	+	000009F_DK2_H2.6	7356	7378	23
000009F_DK2_H2	+	000009F_DK2_H2.6	7760	7781	22
000009F_DK2_H2	+	000009F_DK2_H2.11	13240	13261	22
000009F_DK2_H2	+	000009F_DK2_H2.11	13675	13699	25
000009F_DK2_H2	+	000009F_DK2_H2.11	14084	14109	26
000009F_DK2_H2	-	000009F_DK2_H2.15	20798	20820	23
000009F_DK2_H2	-	000009F_DK2_H2.15	23169	23193	25
000009F_DK2_H2	+	000009F_DK2_H2.20	33550	33573	24
000009F_DK2_H2	+	000009F_DK2_H2.20	34907	34932	26
000009F_DK2_H2	+	000009F_DK2_H2.20	35116	35137	22
000009F_DK2_H2	+	000009F_DK2_H2.20	35293	35316	24
000009F_DK2_H2	+	000009F_DK2_H2.23	40253	40316	64
000009F_DK2_H2	+	000009F_DK2_H2.23	40587	40610	24
000009F_DK2_H2	-	000009F_DK2_H2.28	53241	53263	23
000009F_DK2_H2	-	000009F_DK2_H2.28	53313	53334	22
000009F_DK2_H2	-	000009F_DK2_H2.28	53445	53460	16
000009F_DK2_H2	-	000009F_DK2_H2.28	53767	53788	22
000009F_DK2_H2	-	000009F_DK2_H2.28	53868	53893	26
000009F_DK2_H2	+	000009F_DK2_H2.34	63210	63242	33
000009F_DK2_H2	+	000009F_DK2_H2.34	64133	64154	22
000009F_DK2_H2	+	000009F_DK2_H2.34	64222	64246	25
000009F_DK2_H2	+	000009F_DK2_H2.34	64274	64295	22
000009F_DK2_H2	+	000009F_DK2_H2.34	64809	64831	23
000009F_DK2_H2	+	000009F_DK2_H2.54	95981	96005	25
000009F_DK2_H2	+	000009F_DK2_H2.54	96227	96252	26
000009F_DK2_H2	+	000009F_DK2_H2.54	96383	96407	25
000009F_DK2_H2	+	000009F_DK2_H2.54	96607	96628	22
000009F_DK2_H2	+	000009F_DK2_H2.54	96816	96839	24
000009F_DK2_H2	-	000009F_DK2_H2.57	100304	100327	24
000009F_DK2_H2	-	000009F_DK2_H2.59	102280	102302	23
000009F_DK2_H2	-	000009F_DK2_H2.59	102835	102860	26
000009F_DK2_H2	-	000009F_DK2_H2.59	103019	103044	26
000009F_DK2_H2	-	000009F_DK2_H2.59	103224	103246	23
000009F_DK2_H2	-	000009F_DK2_H2.59	103379	103400	22
000009F_DK2_H2	-	000009F_DK2_H2.59	103602	103625	24
000009F_DK2_H2	-	000009F_DK2_H2.59	103851	103875	25
000009F_DK2_H2	-	000009F_DK2_H2.60	105304	105330	27
000009F_DK2_H2	+	000009F_DK2_H2.61	107134	107154	21
000009F_DK2_H2	-	000009F_DK2_H2.67	120318	120358	41
000009F_DK2_H2	-	000009F_DK2_H2.67	120524	120559	36
000009F_DK2_H2	-	000009F_DK2_H2.67	120590	120624	35
000009F_DK2_H2	-	000009F_DK2_H2.67	120920	120941	22
000009F_DK2_H2	-	000009F_DK2_H2.67	121021	121081	61
000009F_DK2_H2	-	000009F_DK2_H2.67	121907	121930	24
000009F_DK2_H2	-	000009F_DK2_H2.67	122111	122134	24
000009F_DK2_H2	-	000009F_DK2_H2.68	122216	122237	22
000009F_DK2_H2	-	000009F_DK2_H2.68	122425	122446	22
000009F_DK2_H2	-	000009F_DK2_H2.69	122665	122695	31
000009F_DK2_H2	-	000009F_DK2_H2.69	123049	123072	24
000009F_DK2_H2	-	000009F_DK2_H2.69	123304	123330	27
000009F_DK2_H2	-	000009F_DK2_H2.69	123411	123432	22
000009F_DK2_H2	-	000009F_DK2_H2.71	126010	126088	79
000009F_DK2_H2	+	000009F_DK2_H2.76	129992	130007	16
000009F_DK2_H2	+	000009F_DK2_H2.82	134153	134193	41
000009F_DK2_H2	+	000009F_DK2_H2.82	134348	134371	24
000009F_DK2_H2	+	000009F_DK2_H2.82	134768	134792	25
000009F_DK2_H2	+	000009F_DK2_H2.82	135144	135168	25
000009F_DK2_H2	-	000009F_DK2_H2.86	140713	140735	23
000009F_DK2_H2	-	000009F_DK2_H2.86	141192	141215	24
000009F_DK2_H2	-	000009F_DK2_H2.86	141393	141416	24
000009F_DK2_H2	-	000009F_DK2_H2.86	141645	141669	25
000009F_DK2_H2	-	000009F_DK2_H2.86	141763	141785	23
000009F_DK2_H2	-	000009F_DK2_H2.89	144739	144763	25
000009F_DK2_H2	-	000009F_DK2_H2.89	144917	144940	24
000009F_DK2_H2	-	000009F_DK2_H2.89	145447	145470	24
000009F_DK2_H2	-	000009F_DK2_H2.89	146083	146105	23
000009F_DK2_H2	-	000009F_DK2_H2.89	146299	146321	23
000009F_DK2_H2	-	000009F_DK2_H2.89	147138	147165	28
000009F_DK2_H2	+	000009F_DK2_H2.90	148382	148403	22
000009F_DK2_H2	+	000009F_DK2_H2.90	149129	149186	58
000009F_DK2_H2	+	000009F_DK2_H2.90	149301	149333	33
000009F_DK2_H2	+	000009F_DK2_H2.92	150856	150880	25
000009F_DK2_H2	+	000009F_DK2_H2.92	151086	151113	28
000009F_DK2_H2	+	000009F_DK2_H2.92	151484	151504	21
000009F_DK2_H2	+	000009F_DK2_H2.95	155472	155530	59
000009F_DK2_H2	+	000009F_DK2_H2.97	159805	159829	25
000009F_DK2_H2	+	000009F_DK2_H2.97	161925	161952	28
000009F_DK2_H2	+	000009F_DK2_H2.97	162089	162110	22
000009F_DK2_H2	+	000009F_DK2_H2.97	162775	162797	23
000009F_DK2_H2	+	000009F_DK2_H2.97	162915	162937	23
000009F_DK2_H2	+	000009F_DK2_H2.97	162986	163010	25
000010F_DK2_H1	-	000010F_DK2_H1.2	2747	2768	22
000010F_DK2_H1	-	000010F_DK2_H1.3	5195	5219	25
000010F_DK2_H1	-	000010F_DK2_H1.3	5461	5482	22
000010F_DK2_H1	-	000010F_DK2_H1.3	5596	5619	24
000010F_DK2_H1	+	000010F_DK2_H1.7	11654	11676	23
000010F_DK2_H1	+	000010F_DK2_H1.7	11797	11819	23
000010F_DK2_H1	+	000010F_DK2_H1.7	11967	11992	26
000010F_DK2_H1	-	000010F_DK2_H1.9	13494	13518	25
000010F_DK2_H1	-	000010F_DK2_H1.9	13859	13883	25
000010F_DK2_H1	-	000010F_DK2_H1.9	13944	13965	22
000010F_DK2_H1	+	000010F_DK2_H1.11	15625	15651	27
000010F_DK2_H1	+	000010F_DK2_H1.11	15903	15925	23
000010F_DK2_H1	+	000010F_DK2_H1.11	16392	16414	23
000010F_DK2_H1	-	000010F_DK2_H1.13	17619	17648	30
000010F_DK2_H1	-	000010F_DK2_H1.13	18355	18374	20
000010F_DK2_H1	-	000010F_DK2_H1.13	18489	18512	24
000010F_DK2_H1	+	000010F_DK2_H1.14	18677	18701	25
000010F_DK2_H1	+	000010F_DK2_H1.14	19371	19392	22
000010F_DK2_H1	+	000010F_DK2_H1.14	19875	19899	25
000010F_DK2_H1	-	000010F_DK2_H1.16	22278	22301	24
000010F_DK2_H1	-	000010F_DK2_H1.16	22932	22953	22
000010F_DK2_H1	-	000010F_DK2_H1.17	23565	23589	25
000010F_DK2_H1	-	000010F_DK2_H1.19	24872	24896	25
000010F_DK2_H1	-	000010F_DK2_H1.19	25542	25569	28
000010F_DK2_H1	-	000010F_DK2_H1.22	27499	27526	28
000010F_DK2_H1	-	000010F_DK2_H1.23	28183	28204	22
000010F_DK2_H1	-	000010F_DK2_H1.23	28850	28871	22
000010F_DK2_H1	+	000010F_DK2_H1.24	29497	29519	23
000010F_DK2_H1	+	000010F_DK2_H1.24	30363	30410	48
000010F_DK2_H1	+	000010F_DK2_H1.24	30819	30840	22
000010F_DK2_H1	+	000010F_DK2_H1.24	30969	30992	24
000010F_DK2_H1	+	000010F_DK2_H1.24	31217	31240	24
000010F_DK2_H1	-	000010F_DK2_H1.25	31614	31638	25
000010F_DK2_H1	-	000010F_DK2_H1.25	32540	32562	23
000010F_DK2_H1	-	000010F_DK2_H1.25	32767	32790	24
000010F_DK2_H1	-	000010F_DK2_H1.25	32944	32969	26
000010F_DK2_H1	-	000010F_DK2_H1.26	33251	33273	23
000010F_DK2_H1	-	000010F_DK2_H1.27	33919	33940	22
000010F_DK2_H1	-	000010F_DK2_H1.27	34316	34359	44
000010F_DK2_H1	-	000010F_DK2_H1.27	34581	34605	25
000010F_DK2_H1	-	000010F_DK2_H1.27	34714	34739	26
000010F_DK2_H1	+	000010F_DK2_H1.28	36051	36080	30
000010F_DK2_H1	+	000010F_DK2_H1.28	37429	37451	23
000010F_DK2_H1	+	000010F_DK2_H1.30	40599	40623	25
000010F_DK2_H1	+	000010F_DK2_H1.30	40766	40790	25
000010F_DK2_H1	+	000010F_DK2_H1.30	41329	41351	23
000010F_DK2_H1	+	000010F_DK2_H1.30	41648	41669	22
000010F_DK2_H1	+	000010F_DK2_H1.30	44230	44253	24
000010F_DK2_H1	+	000010F_DK2_H1.30	44551	44575	25
000010F_DK2_H1	+	000010F_DK2_H1.32	47430	47452	23
000010F_DK2_H1	+	000010F_DK2_H1.32	47698	47719	22
000010F_DK2_H1	+	000010F_DK2_H1.32	47862	47883	22
000010F_DK2_H1	+	000010F_DK2_H1.32	48107	48129	23
000010F_DK2_H1	+	000010F_DK2_H1.32	49770	49792	23
000010F_DK2_H1	-	000010F_DK2_H1.33	50525	50557	33
000010F_DK2_H1	-	000010F_DK2_H1.33	50881	50904	24
000010F_DK2_H1	-	000010F_DK2_H1.33	51216	51238	23
000010F_DK2_H1	-	000010F_DK2_H1.33	52133	52158	26
000010F_DK2_H1	+	000010F_DK2_H1.35	53881	53907	27
000010F_DK2_H1	+	000010F_DK2_H1.35	54017	54046	30
000010F_DK2_H1	+	000010F_DK2_H1.35	54893	54915	23
000010F_DK2_H1	+	000010F_DK2_H1.36	55301	55333	33
000010F_DK2_H1	+	000010F_DK2_H1.36	55796	55819	24
000010F_DK2_H1	+	000010F_DK2_H1.36	55977	56001	25
000010F_DK2_H1	+	000010F_DK2_H1.36	56316	56338	23
000010F_DK2_H1	+	000010F_DK2_H1.36	56510	56530	21
000010F_DK2_H1	+	000010F_DK2_H1.36	56683	56710	28
000010F_DK2_H1	+	000010F_DK2_H1.36	56914	56937	24
000010F_DK2_H1	-	000010F_DK2_H1.37	57452	57479	28
000010F_DK2_H1	-	000010F_DK2_H1.37	57676	57700	25
000010F_DK2_H1	-	000010F_DK2_H1.37	57996	58021	26
000010F_DK2_H1	-	000010F_DK2_H1.37	58357	58382	26
000010F_DK2_H1	-	000010F_DK2_H1.37	58556	58581	26
000010F_DK2_H1	-	000010F_DK2_H1.37	58765	58810	46
000010F_DK2_H1	-	000010F_DK2_H1.37	59703	59726	24
000010F_DK2_H1	+	000010F_DK2_H1.39	62413	62439	27
000010F_DK2_H1	+	000010F_DK2_H1.39	62506	62535	30
000010F_DK2_H1	-	000010F_DK2_H1.45	69917	69945	29
000010F_DK2_H1	-	000010F_DK2_H1.45	70058	70082	25
000010F_DK2_H1	-	000010F_DK2_H1.45	70411	70436	26
000010F_DK2_H1	+	000010F_DK2_H1.51	75879	75900	22
000010F_DK2_H1	+	000010F_DK2_H1.55	81509	81531	23
000010F_DK2_H1	-	000010F_DK2_H1.57	84423	84470	48
000010F_DK2_H1	-	000010F_DK2_H1.57	86711	86734	24
000010F_DK2_H1	+	000010F_DK2_H1.60	88966	89037	72
000010F_DK2_H1	+	000010F_DK2_H1.60	89257	89284	28
000010F_DK2_H1	+	000010F_DK2_H1.60	89347	89373	27
000010F_DK2_H1	+	000010F_DK2_H1.60	89461	89484	24
000010F_DK2_H1	+	000010F_DK2_H1.60	89557	89581	25
000010F_DK2_H1	+	000010F_DK2_H1.60	89881	89903	23
000010F_DK2_H1	+	000010F_DK2_H1.62	91451	91473	23
000010F_DK2_H1	+	000010F_DK2_H1.62	91786	91808	23
000010F_DK2_H1	+	000010F_DK2_H1.64	93360	93385	26
000010F_DK2_H1	+	000010F_DK2_H1.64	93717	93741	25
000010F_DK2_H1	+	000010F_DK2_H1.64	93874	93905	32
000010F_DK2_H1	-	000010F_DK2_H1.66	94608	94633	26
000010F_DK2_H1	-	000010F_DK2_H1.66	94834	94858	25
000010F_DK2_H1	-	000010F_DK2_H1.66	95320	95345	26
000010F_DK2_H1	-	000010F_DK2_H1.66	95551	95578	28
000010F_DK2_H1	-	000010F_DK2_H1.66	95883	95903	21
000010F_DK2_H1	-	000010F_DK2_H1.66	96014	96056	43
000010F_DK2_H1	-	000010F_DK2_H1.66	96214	96238	25
000010F_DK2_H1	-	000010F_DK2_H1.69	101846	101868	23
000010F_DK2_H1	-	000010F_DK2_H1.69	101996	102020	25
000010F_DK2_H1	-	000010F_DK2_H1.69	102386	102477	92
000010F_DK2_H1	-	000010F_DK2_H1.69	102799	102822	24
000010F_DK2_H1	-	000010F_DK2_H1.69	102952	103018	67
000010F_DK2_H1	+	000010F_DK2_H1.70	103529	103551	23
000010F_DK2_H1	+	000010F_DK2_H1.70	103678	103702	25
000010F_DK2_H1	+	000010F_DK2_H1.70	103959	103977	19
000010F_DK2_H1	+	000010F_DK2_H1.73	108689	108712	24
000010F_DK2_H1	-	000010F_DK2_H1.76	111840	111864	25
000010F_DK2_H1	-	000010F_DK2_H1.81	116707	116735	29
000010F_DK2_H1	-	000010F_DK2_H1.81	116825	116889	65
000010F_DK2_H1	-	000010F_DK2_H1.81	117099	117124	26
000010F_DK2_H1	-	000010F_DK2_H1.81	117233	117255	23
000010F_DK2_H1	+	000010F_DK2_H1.84	121049	121073	25
000010F_DK2_H1	+	000010F_DK2_H1.84	121656	121692	37
000010F_DK2_H1	+	000010F_DK2_H1.85	122298	122318	21
000010F_DK2_H1	+	000010F_DK2_H1.85	122446	122467	22
000010F_DK2_H1	+	000010F_DK2_H1.86	123034	123055	22
000010F_DK2_H1	+	000010F_DK2_H1.86	123224	123253	30
000010F_DK2_H1	+	000010F_DK2_H1.86	123477	123497	21
000010F_DK2_H1	+	000010F_DK2_H1.86	123625	123646	22
000010F_DK2_H1	+	000010F_DK2_H1.86	124346	124373	28
000010F_DK2_H1	-	000010F_DK2_H1.87	124893	124917	25
000010F_DK2_H1	+	000010F_DK2_H1.88	125327	125353	27
000010F_DK2_H1	+	000010F_DK2_H1.88	125422	125443	22
000010F_DK2_H1	+	000010F_DK2_H1.88	125587	125615	29
000010F_DK2_H1	+	000010F_DK2_H1.88	125713	125734	22
000010F_DK2_H1	+	000010F_DK2_H1.88	125847	125869	23
000010F_DK2_H1	+	000010F_DK2_H1.88	126054	126076	23
000010F_DK2_H1	+	000010F_DK2_H1.88	126230	126258	29
000010F_DK2_H1	+	000010F_DK2_H1.88	126824	126846	23
000010F_DK2_H1	+	000010F_DK2_H1.88	127073	127098	26
000010F_DK2_H1	+	000010F_DK2_H1.94	132802	132824	23
000010F_DK2_H1	+	000010F_DK2_H1.97	137771	137801	31
000010F_DK2_H1	+	000010F_DK2_H1.98	139107	139131	25
000010F_DK2_H1	+	000010F_DK2_H1.98	139262	139283	22
000010F_DK2_H1	+	000010F_DK2_H1.98	139412	139432	21
000010F_DK2_H1	+	000010F_DK2_H1.98	139812	139837	26
000010F_DK2_H1	+	000010F_DK2_H1.99	140570	140663	94
000010F_DK2_H1	+	000010F_DK2_H1.99	142077	142098	22
000010F_DK2_H1	+	000010F_DK2_H1.99	142227	142249	23
000010F_DK2_H1	+	000010F_DK2_H1.99	142629	142652	24
000010F_DK2_H1	-	000010F_DK2_H1.105	150259	150315	57
000010F_DK2_H1	-	000010F_DK2_H1.105	150428	150450	23
000010F_DK2_H1	-	000010F_DK2_H1.110	154388	154413	26
000010F_DK2_H1	-	000010F_DK2_H1.110	154604	154625	22
000010F_DK2_H1	-	000010F_DK2_H1.110	154752	154772	21
000010F_DK2_H1	+	000010F_DK2_H1.111	155097	155119	23
000010F_DK2_H1	-	000010F_DK2_H1.112	155669	155691	23
000010F_DK2_H1	+	000010F_DK2_H1.114	156991	157013	23
000010F_DK2_H1	+	000010F_DK2_H1.114	157160	157249	90
000010F_DK2_H1	+	000010F_DK2_H1.114	157408	157430	23
000010F_DK2_H1	+	000010F_DK2_H1.115	157569	157591	23
000010F_DK2_H1	+	000010F_DK2_H1.116	157765	157788	24
000010F_DK2_H1	+	000010F_DK2_H1.116	157933	157954	22
000010F_DK2_H1	+	000010F_DK2_H1.119	160257	160277	21
000010F_DK2_H1	+	000010F_DK2_H1.120	161674	161697	24
000010F_DK2_H1	-	000010F_DK2_H1.121	163946	163973	28
000010F_DK2_H1	+	000010F_DK2_H1.123	165981	166002	22
000010F_DK2_H2	-	000010F_DK2_H2.4	9701	9725	25
000010F_DK2_H2	-	000010F_DK2_H2.4	9973	9994	22
000010F_DK2_H2	-	000010F_DK2_H2.4	10108	10131	24
000010F_DK2_H2	+	000010F_DK2_H2.5	11120	11142	23
000010F_DK2_H2	+	000010F_DK2_H2.7	12583	12606	24
000010F_DK2_H2	+	000010F_DK2_H2.7	12767	12786	20
000010F_DK2_H2	+	000010F_DK2_H2.7	12932	12953	22
000010F_DK2_H2	+	000010F_DK2_H2.9	14070	14100	31
000010F_DK2_H2	+	000010F_DK2_H2.9	14376	14407	32
000010F_DK2_H2	+	000010F_DK2_H2.9	14613	14637	25
000010F_DK2_H2	+	000010F_DK2_H2.9	14910	14938	29
000010F_DK2_H2	-	000010F_DK2_H2.11	16778	16799	22
000010F_DK2_H2	-	000010F_DK2_H2.11	16958	16978	21
000010F_DK2_H2	-	000010F_DK2_H2.11	17281	17306	26
000010F_DK2_H2	-	000010F_DK2_H2.14	21037	21058	22
000010F_DK2_H2	-	000010F_DK2_H2.14	21348	21374	27
000010F_DK2_H2	+	000010F_DK2_H2.17	24208	24234	27
000010F_DK2_H2	-	000010F_DK2_H2.28	37626	37654	29
000010F_DK2_H2	-	000010F_DK2_H2.28	37802	37824	23
000010F_DK2_H2	-	000010F_DK2_H2.28	37940	37964	25
000010F_DK2_H2	-	000010F_DK2_H2.28	38305	38325	21
000010F_DK2_H2	-	000010F_DK2_H2.28	38694	38718	25
000010F_DK2_H2	-	000010F_DK2_H2.28	39056	39148	93
000010F_DK2_H2	-	000010F_DK2_H2.28	39233	39255	23
000010F_DK2_H2	-	000010F_DK2_H2.28	39471	39492	22
000010F_DK2_H2	-	000010F_DK2_H2.28	39803	39824	22
000010F_DK2_H2	-	000010F_DK2_H2.28	40048	40071	24
000010F_DK2_H2	-	000010F_DK2_H2.28	40177	40199	23
000010F_DK2_H2	+	000010F_DK2_H2.30	44943	44965	23
000010F_DK2_H2	+	000010F_DK2_H2.30	45197	45222	26
000010F_DK2_H2	+	000010F_DK2_H2.30	45342	45376	35
000010F_DK2_H2	+	000010F_DK2_H2.30	45624	45650	27
000010F_DK2_H2	+	000010F_DK2_H2.30	45874	45904	31
000010F_DK2_H2	+	000010F_DK2_H2.30	46509	46533	25
000010F_DK2_H2	+	000010F_DK2_H2.30	46825	46847	23
000010F_DK2_H2	-	000010F_DK2_H2.33	52575	52597	23
000010F_DK2_H2	-	000010F_DK2_H2.39	59709	59732	24
000010F_DK2_H2	-	000010F_DK2_H2.39	60294	60324	31
000010F_DK2_H2	-	000010F_DK2_H2.39	60613	60637	25
000010F_DK2_H2	-	000010F_DK2_H2.39	61007	61036	30
000010F_DK2_H2	-	000010F_DK2_H2.39	61116	61142	27
000010F_DK2_H2	+	000010F_DK2_H2.40	62453	62479	27
000010F_DK2_H2	+	000010F_DK2_H2.40	62551	62574	24
000010F_DK2_H2	+	000010F_DK2_H2.41	63269	63293	25
000010F_DK2_H2	+	000010F_DK2_H2.41	63319	63343	25
000010F_DK2_H2	+	000010F_DK2_H2.42	65925	65948	24
000010F_DK2_H2	+	000010F_DK2_H2.42	67155	67180	26
000010F_DK2_H2	+	000010F_DK2_H2.42	67388	67412	25
000010F_DK2_H2	+	000010F_DK2_H2.43	67897	67918	22
000010F_DK2_H2	+	000010F_DK2_H2.43	68089	68115	27
000010F_DK2_H2	+	000010F_DK2_H2.43	68304	68327	24
000010F_DK2_H2	+	000010F_DK2_H2.46	71775	71805	31
000010F_DK2_H2	+	000010F_DK2_H2.46	72211	72239	29
000010F_DK2_H2	+	000010F_DK2_H2.46	72433	72454	22
000010F_DK2_H2	-	000010F_DK2_H2.47	72598	72623	26
000010F_DK2_H2	-	000010F_DK2_H2.47	72727	72751	25
000010F_DK2_H2	-	000010F_DK2_H2.47	72981	73002	22
000010F_DK2_H2	-	000010F_DK2_H2.47	73100	73120	21
000010F_DK2_H2	-	000010F_DK2_H2.49	73699	73723	25
000010F_DK2_H2	-	000010F_DK2_H2.49	73939	73959	21
000010F_DK2_H2	-	000010F_DK2_H2.49	74371	74393	23
000010F_DK2_H2	-	000010F_DK2_H2.49	74540	74561	22
000010F_DK2_H2	-	000010F_DK2_H2.49	74732	74753	22
000010F_DK2_H2	+	000010F_DK2_H2.51	78192	78216	25
000010F_DK2_H2	+	000010F_DK2_H2.52	78588	78609	22
000010F_DK2_H2	+	000010F_DK2_H2.52	79616	79638	23
000010F_DK2_H2	+	000010F_DK2_H2.52	79848	79870	23
000010F_DK2_H2	+	000010F_DK2_H2.52	79949	79971	23
000010F_DK2_H2	+	000010F_DK2_H2.54	82093	82114	22
000010F_DK2_H2	+	000010F_DK2_H2.54	83127	83147	21
000010F_DK2_H2	+	000010F_DK2_H2.54	83357	83380	24
000010F_DK2_H2	+	000010F_DK2_H2.54	83459	83482	24
000010F_DK2_H2	-	000010F_DK2_H2.56	87087	87111	25
000010F_DK2_H2	-	000010F_DK2_H2.56	87225	87247	23
000010F_DK2_H2	-	000010F_DK2_H2.57	88167	88188	22
000010F_DK2_H2	-	000010F_DK2_H2.57	88300	88324	25
000010F_DK2_H2	-	000010F_DK2_H2.60	90355	90379	25
000010F_DK2_H2	-	000010F_DK2_H2.60	91015	91034	20
000010F_DK2_H2	-	000010F_DK2_H2.60	91245	91267	23
000010F_DK2_H2	-	000010F_DK2_H2.60	91386	91411	26
000010F_DK2_H2	-	000010F_DK2_H2.62	92208	92224	17
000010F_DK2_H2	-	000010F_DK2_H2.64	94526	94548	23
000010F_DK2_H2	+	000010F_DK2_H2.68	97833	97854	22
000010F_DK2_H2	+	000010F_DK2_H2.68	98065	98087	23
000010F_DK2_H2	+	000010F_DK2_H2.68	98354	98406	53
000010F_DK2_H2	+	000010F_DK2_H2.68	99180	99204	25
000010F_DK2_H2	+	000010F_DK2_H2.68	100880	100904	25
000010F_DK2_H2	+	000010F_DK2_H2.68	101194	101217	24
000010F_DK2_H2	+	000010F_DK2_H2.74	107224	107248	25
000010F_DK2_H2	+	000010F_DK2_H2.74	107555	107577	23
000010F_DK2_H2	+	000010F_DK2_H2.74	107790	107812	23
000010F_DK2_H2	+	000010F_DK2_H2.74	108309	108330	22
000010F_DK2_H2	+	000010F_DK2_H2.75	108841	108864	24
000010F_DK2_H2	+	000010F_DK2_H2.75	109055	109080	26
000010F_DK2_H2	+	000010F_DK2_H2.75	109697	109722	26
000010F_DK2_H2	+	000010F_DK2_H2.75	110084	110105	22
000010F_DK2_H2	-	000010F_DK2_H2.76	111207	111230	24
000010F_DK2_H2	-	000010F_DK2_H2.78	112853	112873	21
000010F_DK2_H2	-	000010F_DK2_H2.78	113239	113260	22
000010F_DK2_H2	+	000010F_DK2_H2.79	113615	113641	27
000010F_DK2_H2	+	000010F_DK2_H2.79	114145	114168	24
000010F_DK2_H2	+	000010F_DK2_H2.79	114580	114604	25
000010F_DK2_H2	+	000010F_DK2_H2.81	115644	115666	23
000010F_DK2_H2	+	000010F_DK2_H2.81	115992	116018	27
000010F_DK2_H2	+	000010F_DK2_H2.81	116274	116296	23
000010F_DK2_H2	-	000010F_DK2_H2.91	128236	128266	31
000010F_DK2_H2	-	000010F_DK2_H2.91	128394	128479	86
000010F_DK2_H2	-	000010F_DK2_H2.91	128593	128617	25
000010F_DK2_H2	-	000010F_DK2_H2.91	129299	129323	25
000010F_DK2_H2	-	000010F_DK2_H2.91	129428	129450	23
000010F_DK2_H2	+	000010F_DK2_H2.92	129829	129853	25
000010F_DK2_H2	+	000010F_DK2_H2.92	130165	130187	23
000010F_DK2_H2	+	000010F_DK2_H2.92	130339	130362	24
000010F_DK2_H2	+	000010F_DK2_H2.92	131541	131618	78
000010F_DK2_H2	+	000010F_DK2_H2.92	132081	132106	26
000010F_DK2_H2	-	000010F_DK2_H2.99	144187	144217	31
000010F_DK2_H2	+	000010F_DK2_H2.100	144511	144533	23
000010F_DK2_H2	+	000010F_DK2_H2.100	145063	145086	24
000010F_DK2_H2	+	000010F_DK2_H2.101	146729	146748	20
000010F_DK2_H2	+	000010F_DK2_H2.101	146879	146900	22
000010F_DK2_H2	+	000010F_DK2_H2.101	147026	147048	23
000010F_DK2_H2	+	000010F_DK2_H2.102	148908	148978	71
000010F_DK2_H2	+	000010F_DK2_H2.102	149262	149286	25
000010F_DK2_H2	+	000010F_DK2_H2.102	149660	149687	28
000010F_DK2_H2	+	000010F_DK2_H2.104	151189	151211	23
000010F_DK2_H2	+	000010F_DK2_H2.104	151470	151493	24
000010F_DK2_H2	+	000010F_DK2_H2.104	151767	151789	23
000010F_DK2_H2	+	000010F_DK2_H2.104	151896	151966	71
000010F_DK2_H2	+	000010F_DK2_H2.104	152255	152279	25
000010F_DK2_H2	+	000010F_DK2_H2.104	152508	152531	24
000010F_DK2_H2	+	000010F_DK2_H2.104	152786	152809	24
000010F_DK2_H2	-	000010F_DK2_H2.110	155750	155772	23
000010F_DK2_H2	+	000010F_DK2_H2.113	158220	158242	23
000010F_DK2_H2	+	000010F_DK2_H2.113	158786	158810	25
000010F_DK2_H2	+	000010F_DK2_H2.113	159224	159246	23
000010F_DK2_H2	+	000010F_DK2_H2.113	159630	159654	25
000010F_DK2_H2	+	000010F_DK2_H2.113	159844	159868	25
000011F_DK2_H1	+	000011F_DK2_H1.1	2931	2954	24
000011F_DK2_H1	+	000011F_DK2_H1.2	4628	4648	21
000011F_DK2_H1	+	000011F_DK2_H1.2	4951	4974	24
000011F_DK2_H1	-	000011F_DK2_H1.3	5601	5627	27
000011F_DK2_H1	-	000011F_DK2_H1.3	5665	5700	36
000011F_DK2_H1	-	000011F_DK2_H1.3	6045	6069	25
000011F_DK2_H1	-	000011F_DK2_H1.3	6312	6332	21
000011F_DK2_H1	-	000011F_DK2_H1.3	6512	6607	96
000011F_DK2_H1	-	000011F_DK2_H1.3	6764	6862	99
000011F_DK2_H1	+	000011F_DK2_H1.5	9227	9255	29
000011F_DK2_H1	-	000011F_DK2_H1.13	16388	16413	26
000011F_DK2_H1	-	000011F_DK2_H1.13	16710	16754	45
000011F_DK2_H1	-	000011F_DK2_H1.14	17876	17900	25
000011F_DK2_H1	-	000011F_DK2_H1.14	18256	18288	33
000011F_DK2_H1	+	000011F_DK2_H1.17	20169	20193	25
000011F_DK2_H1	+	000011F_DK2_H1.17	20314	20339	26
000011F_DK2_H1	+	000011F_DK2_H1.17	20480	20507	28
000011F_DK2_H1	+	000011F_DK2_H1.17	21846	21871	26
000011F_DK2_H1	-	000011F_DK2_H1.18	22176	22198	23
000011F_DK2_H1	-	000011F_DK2_H1.18	23482	23503	22
000011F_DK2_H1	-	000011F_DK2_H1.18	23976	23998	23
000011F_DK2_H1	-	000011F_DK2_H1.18	24230	24256	27
000011F_DK2_H1	-	000011F_DK2_H1.18	25174	25196	23
000011F_DK2_H1	-	000011F_DK2_H1.18	25509	25561	53
000011F_DK2_H1	-	000011F_DK2_H1.20	26855	26880	26
000011F_DK2_H1	-	000011F_DK2_H1.20	27090	27114	25
000011F_DK2_H1	-	000011F_DK2_H1.20	27534	27559	26
000011F_DK2_H1	-	000011F_DK2_H1.20	31899	31923	25
000011F_DK2_H1	-	000011F_DK2_H1.21	32600	32623	24
000011F_DK2_H1	-	000011F_DK2_H1.21	32737	32761	25
000011F_DK2_H1	-	000011F_DK2_H1.21	32968	33006	39
000011F_DK2_H1	-	000011F_DK2_H1.21	33080	33108	29
000011F_DK2_H1	-	000011F_DK2_H1.21	33274	33298	25
000011F_DK2_H1	-	000011F_DK2_H1.21	33399	33475	77
000011F_DK2_H1	-	000011F_DK2_H1.21	33670	33692	23
000011F_DK2_H1	-	000011F_DK2_H1.22	34241	34267	27
000011F_DK2_H1	-	000011F_DK2_H1.22	36393	36416	24
000011F_DK2_H1	-	000011F_DK2_H1.22	37670	37690	21
000011F_DK2_H1	-	000011F_DK2_H1.22	38032	38054	23
000011F_DK2_H1	+	000011F_DK2_H1.23	39097	39121	25
000011F_DK2_H1	+	000011F_DK2_H1.23	39967	40000	34
000011F_DK2_H1	+	000011F_DK2_H1.23	40496	40519	24
000011F_DK2_H1	+	000011F_DK2_H1.23	40684	40706	23
000011F_DK2_H1	+	000011F_DK2_H1.24	41777	41798	22
000011F_DK2_H1	+	000011F_DK2_H1.24	42081	42102	22
000011F_DK2_H1	+	000011F_DK2_H1.24	42633	42659	27
000011F_DK2_H1	+	000011F_DK2_H1.24	42936	42959	24
000011F_DK2_H1	-	000011F_DK2_H1.25	43623	43644	22
000011F_DK2_H1	+	000011F_DK2_H1.26	44623	44647	25
000011F_DK2_H1	-	000011F_DK2_H1.27	44993	45017	25
000011F_DK2_H1	-	000011F_DK2_H1.27	45703	45728	26
000011F_DK2_H1	+	000011F_DK2_H1.28	46313	46337	25
000011F_DK2_H1	+	000011F_DK2_H1.29	47479	47500	22
000011F_DK2_H1	-	000011F_DK2_H1.31	49140	49165	26
000011F_DK2_H1	-	000011F_DK2_H1.31	49446	49472	27
000011F_DK2_H1	-	000011F_DK2_H1.32	50432	50457	26
000011F_DK2_H1	-	000011F_DK2_H1.36	57914	57935	22
000011F_DK2_H1	-	000011F_DK2_H1.39	61613	61634	22
000011F_DK2_H1	+	000011F_DK2_H1.42	64308	64332	25
000011F_DK2_H1	+	000011F_DK2_H1.42	64344	64369	26
000011F_DK2_H1	+	000011F_DK2_H1.42	64461	64483	23
000011F_DK2_H1	+	000011F_DK2_H1.42	64708	64730	23
000011F_DK2_H1	+	000011F_DK2_H1.42	65016	65066	51
000011F_DK2_H1	-	000011F_DK2_H1.53	73255	73278	24
000011F_DK2_H1	-	000011F_DK2_H1.59	79551	79573	23
000011F_DK2_H1	-	000011F_DK2_H1.61	83181	83211	31
000011F_DK2_H1	-	000011F_DK2_H1.61	83819	83846	28
000011F_DK2_H1	-	000011F_DK2_H1.61	84013	84035	23
000011F_DK2_H1	-	000011F_DK2_H1.61	84270	84289	20
000011F_DK2_H1	+	000011F_DK2_H1.62	84768	84794	27
000011F_DK2_H1	+	000011F_DK2_H1.62	84984	85010	27
000011F_DK2_H1	-	000011F_DK2_H1.63	85284	85318	35
000011F_DK2_H1	-	000011F_DK2_H1.63	85556	85582	27
000011F_DK2_H1	+	000011F_DK2_H1.64	85944	85967	24
000011F_DK2_H1	+	000011F_DK2_H1.64	87275	87295	21
000011F_DK2_H1	-	000011F_DK2_H1.65	87884	87909	26
000011F_DK2_H1	-	000011F_DK2_H1.65	88074	88098	25
000011F_DK2_H1	-	000011F_DK2_H1.66	88676	88699	24
000011F_DK2_H1	-	000011F_DK2_H1.66	88819	88845	27
000011F_DK2_H1	-	000011F_DK2_H1.66	89091	89114	24
000011F_DK2_H1	-	000011F_DK2_H1.66	89320	89343	24
000011F_DK2_H1	-	000011F_DK2_H1.67	89775	89799	25
000011F_DK2_H1	-	000011F_DK2_H1.67	90200	90227	28
000011F_DK2_H1	-	000011F_DK2_H1.67	90433	90458	26
000011F_DK2_H1	-	000011F_DK2_H1.67	90774	90821	48
000011F_DK2_H1	-	000011F_DK2_H1.67	90929	90950	22
000011F_DK2_H1	-	000011F_DK2_H1.67	91014	91036	23
000011F_DK2_H1	-	000011F_DK2_H1.67	91189	91210	22
000011F_DK2_H1	+	000011F_DK2_H1.70	96788	96812	25
000011F_DK2_H1	+	000011F_DK2_H1.70	96969	96988	20
000011F_DK2_H1	+	000011F_DK2_H1.70	97338	97362	25
000011F_DK2_H1	+	000011F_DK2_H1.70	97710	97735	26
000011F_DK2_H1	-	000011F_DK2_H1.73	101633	101657	25
000011F_DK2_H1	-	000011F_DK2_H1.73	101788	101813	26
000011F_DK2_H1	-	000011F_DK2_H1.74	102694	102715	22
000011F_DK2_H1	-	000011F_DK2_H1.74	102900	102922	23
000011F_DK2_H1	-	000011F_DK2_H1.74	103152	103174	23
000011F_DK2_H1	-	000011F_DK2_H1.74	103379	103400	22
000011F_DK2_H1	-	000011F_DK2_H1.74	103531	103555	25
000011F_DK2_H1	-	000011F_DK2_H1.74	103711	103735	25
000011F_DK2_H1	-	000011F_DK2_H1.74	103968	103991	24
000011F_DK2_H1	-	000011F_DK2_H1.74	104129	104199	71
000011F_DK2_H1	-	000011F_DK2_H1.74	104286	104307	22
000011F_DK2_H1	-	000011F_DK2_H1.74	105444	105473	30
000011F_DK2_H1	+	000011F_DK2_H1.75	105603	105629	27
000011F_DK2_H1	+	000011F_DK2_H1.75	108270	108306	37
000011F_DK2_H1	-	000011F_DK2_H1.76	108781	108805	25
000011F_DK2_H1	-	000011F_DK2_H1.76	109433	109453	21
000011F_DK2_H1	-	000011F_DK2_H1.78	111571	111598	28
000011F_DK2_H1	-	000011F_DK2_H1.80	113348	113370	23
000011F_DK2_H1	+	000011F_DK2_H1.88	124095	124114	20
000011F_DK2_H1	-	000011F_DK2_H1.91	126462	126488	27
000011F_DK2_H1	-	000011F_DK2_H1.91	126616	126641	26
000011F_DK2_H1	-	000011F_DK2_H1.91	126834	126864	31
000011F_DK2_H1	-	000011F_DK2_H1.91	127020	127068	49
000011F_DK2_H1	-	000011F_DK2_H1.91	127244	127266	23
000011F_DK2_H1	-	000011F_DK2_H1.95	131077	131102	26
000011F_DK2_H1	-	000011F_DK2_H1.95	131548	131587	40
000011F_DK2_H1	-	000011F_DK2_H1.95	131686	131710	25
000011F_DK2_H1	-	000011F_DK2_H1.95	131897	131920	24
000011F_DK2_H1	+	000011F_DK2_H1.97	134884	134907	24
000011F_DK2_H1	+	000011F_DK2_H1.97	135087	135108	22
000011F_DK2_H1	-	000011F_DK2_H1.98	135476	135499	24
000011F_DK2_H1	-	000011F_DK2_H1.98	135641	135668	28
000011F_DK2_H1	-	000011F_DK2_H1.98	135945	135964	20
000011F_DK2_H1	-	000011F_DK2_H1.98	136009	136083	75
000011F_DK2_H1	-	000011F_DK2_H1.99	136430	136455	26
000011F_DK2_H1	-	000011F_DK2_H1.99	136715	136737	23
000011F_DK2_H1	-	000011F_DK2_H1.100	138262	138287	26
000011F_DK2_H1	-	000011F_DK2_H1.100	138482	138504	23
000011F_DK2_H1	-	000011F_DK2_H1.100	139746	139768	23
000011F_DK2_H1	-	000011F_DK2_H1.102	141257	141281	25
000011F_DK2_H1	-	000011F_DK2_H1.103	143029	143060	32
000011F_DK2_H1	-	000011F_DK2_H1.103	143863	143888	26
000011F_DK2_H1	+	000011F_DK2_H1.105	147617	147640	24
000011F_DK2_H1	+	000011F_DK2_H1.105	147750	147790	41
000011F_DK2_H1	+	000011F_DK2_H1.105	147951	147973	23
000011F_DK2_H1	+	000011F_DK2_H1.105	148180	148201	22
000011F_DK2_H1	-	000011F_DK2_H1.109	151012	151037	26
000011F_DK2_H1	+	000011F_DK2_H1.110	151455	151483	29
000011F_DK2_H1	+	000011F_DK2_H1.110	151757	151790	34
000011F_DK2_H1	-	000011F_DK2_H1.111	152867	152887	21
000011F_DK2_H1	-	000011F_DK2_H1.111	153821	153845	25
000011F_DK2_H1	+	000011F_DK2_H1.112	154379	154401	23
000011F_DK2_H1	+	000011F_DK2_H1.112	155304	155327	24
000011F_DK2_H1	+	000011F_DK2_H1.112	155451	155473	23
000011F_DK2_H1	-	000011F_DK2_H1.117	162744	162768	25
000011F_DK2_H2	+	000011F_DK2_H2.6	9807	9831	25
000011F_DK2_H2	+	000011F_DK2_H2.7	10869	10894	26
000011F_DK2_H2	+	000011F_DK2_H2.7	11963	11987	25
000011F_DK2_H2	+	000011F_DK2_H2.7	12282	12306	25
000011F_DK2_H2	-	000011F_DK2_H2.8	13853	13879	27
000011F_DK2_H2	-	000011F_DK2_H2.8	14383	14410	28
000011F_DK2_H2	+	000011F_DK2_H2.9	14858	14880	23
000011F_DK2_H2	+	000011F_DK2_H2.9	15634	15661	28
000011F_DK2_H2	+	000011F_DK2_H2.9	16005	16029	25
000011F_DK2_H2	-	000011F_DK2_H2.13	19064	19086	23
000011F_DK2_H2	-	000011F_DK2_H2.13	19369	19416	48
000011F_DK2_H2	-	000011F_DK2_H2.13	19698	19720	23
000011F_DK2_H2	-	000011F_DK2_H2.13	19736	19780	45
000011F_DK2_H2	-	000011F_DK2_H2.17	23917	23947	31
000011F_DK2_H2	-	000011F_DK2_H2.17	24179	24204	26
000011F_DK2_H2	-	000011F_DK2_H2.17	25116	25141	26
000011F_DK2_H2	-	000011F_DK2_H2.17	25483	25506	24
000011F_DK2_H2	-	000011F_DK2_H2.17	26011	26035	25
000011F_DK2_H2	-	000011F_DK2_H2.17	26386	26416	31
000011F_DK2_H2	+	000011F_DK2_H2.37	51306	51326	21
000011F_DK2_H2	+	000011F_DK2_H2.37	52840	52870	31
000011F_DK2_H2	+	000011F_DK2_H2.37	53825	53857	33
000011F_DK2_H2	+	000011F_DK2_H2.37	55264	55292	29
000011F_DK2_H2	+	000011F_DK2_H2.37	55711	55735	25
000011F_DK2_H2	-	000011F_DK2_H2.39	59909	59932	24
000011F_DK2_H2	+	000011F_DK2_H2.42	62700	62724	25
000011F_DK2_H2	+	000011F_DK2_H2.42	63184	63209	26
000011F_DK2_H2	+	000011F_DK2_H2.45	66437	66459	23
000011F_DK2_H2	+	000011F_DK2_H2.45	66801	66825	25
000011F_DK2_H2	+	000011F_DK2_H2.45	66913	66942	30
000011F_DK2_H2	+	000011F_DK2_H2.45	67983	68007	25
000011F_DK2_H2	+	000011F_DK2_H2.45	68835	68859	25
000011F_DK2_H2	-	000011F_DK2_H2.46	69830	69856	27
000011F_DK2_H2	-	000011F_DK2_H2.47	70555	70580	26
000011F_DK2_H2	-	000011F_DK2_H2.47	72631	72655	25
000011F_DK2_H2	+	000011F_DK2_H2.49	73686	73719	34
000011F_DK2_H2	-	000011F_DK2_H2.50	74623	74645	23
000011F_DK2_H2	-	000011F_DK2_H2.50	74839	74860	22
000011F_DK2_H2	-	000011F_DK2_H2.50	75324	75346	23
000011F_DK2_H2	-	000011F_DK2_H2.51	76694	76716	23
000011F_DK2_H2	-	000011F_DK2_H2.51	77027	77046	20
000011F_DK2_H2	+	000011F_DK2_H2.52	78368	78389	22
000011F_DK2_H2	-	000011F_DK2_H2.55	81163	81186	24
000011F_DK2_H2	-	000011F_DK2_H2.55	82394	82418	25
000011F_DK2_H2	-	000011F_DK2_H2.55	82574	82602	29
000011F_DK2_H2	-	000011F_DK2_H2.66	92169	92194	26
000011F_DK2_H2	-	000011F_DK2_H2.66	92382	92402	21
000011F_DK2_H2	-	000011F_DK2_H2.66	92701	92727	27
000011F_DK2_H2	-	000011F_DK2_H2.66	92848	92872	25
000011F_DK2_H2	-	000011F_DK2_H2.67	95544	95567	24
000011F_DK2_H2	-	000011F_DK2_H2.67	96086	96115	30
000011F_DK2_H2	+	000011F_DK2_H2.69	98118	98153	36
000011F_DK2_H2	+	000011F_DK2_H2.69	98304	98327	24
000011F_DK2_H2	+	000011F_DK2_H2.69	98385	98406	22
000011F_DK2_H2	+	000011F_DK2_H2.69	98732	98760	29
000011F_DK2_H2	+	000011F_DK2_H2.69	99303	99325	23
000011F_DK2_H2	+	000011F_DK2_H2.69	99400	99419	20
000011F_DK2_H2	+	000011F_DK2_H2.69	99562	99590	29
000011F_DK2_H2	+	000011F_DK2_H2.69	99696	99719	24
000011F_DK2_H2	+	000011F_DK2_H2.69	99780	99802	23
000011F_DK2_H2	+	000011F_DK2_H2.69	99896	99918	23
000011F_DK2_H2	+	000011F_DK2_H2.70	100902	100926	25
000011F_DK2_H2	-	000011F_DK2_H2.71	101598	101622	25
000011F_DK2_H2	-	000011F_DK2_H2.71	101753	101777	25
000011F_DK2_H2	-	000011F_DK2_H2.71	102224	102242	19
000011F_DK2_H2	-	000011F_DK2_H2.71	102660	102681	22
000011F_DK2_H2	-	000011F_DK2_H2.71	102866	102888	23
000011F_DK2_H2	-	000011F_DK2_H2.71	103118	103142	25
000011F_DK2_H2	-	000011F_DK2_H2.80	114148	114173	26
000011F_DK2_H2	-	000011F_DK2_H2.80	114505	114532	28
000011F_DK2_H2	-	000011F_DK2_H2.80	114918	114941	24
000011F_DK2_H2	-	000011F_DK2_H2.80	115091	115119	29
000011F_DK2_H2	-	000011F_DK2_H2.80	115273	115301	29
000011F_DK2_H2	+	000011F_DK2_H2.81	115769	115793	25
000011F_DK2_H2	+	000011F_DK2_H2.81	116217	116238	22
000011F_DK2_H2	+	000011F_DK2_H2.81	116756	116784	29
000011F_DK2_H2	-	000011F_DK2_H2.82	117490	117512	23
000011F_DK2_H2	+	000011F_DK2_H2.83	117800	117822	23
000011F_DK2_H2	+	000011F_DK2_H2.83	118013	118039	27
000011F_DK2_H2	+	000011F_DK2_H2.83	118192	118220	29
000011F_DK2_H2	+	000011F_DK2_H2.84	118433	118455	23
000011F_DK2_H2	+	000011F_DK2_H2.84	118825	118846	22
000011F_DK2_H2	-	000011F_DK2_H2.87	124672	124697	26
000011F_DK2_H2	-	000011F_DK2_H2.87	125363	125387	25
000011F_DK2_H2	-	000011F_DK2_H2.87	125515	125539	25
000011F_DK2_H2	+	000011F_DK2_H2.88	126072	126099	28
000011F_DK2_H2	-	000011F_DK2_H2.92	128861	128891	31
000011F_DK2_H2	-	000011F_DK2_H2.92	129149	129178	30
000011F_DK2_H2	+	000011F_DK2_H2.93	130060	130082	23
000011F_DK2_H2	+	000011F_DK2_H2.93	130661	130686	26
000011F_DK2_H2	-	000011F_DK2_H2.95	132304	132325	22
000011F_DK2_H2	-	000011F_DK2_H2.95	132732	132755	24
000011F_DK2_H2	-	000011F_DK2_H2.95	132969	132989	21
000011F_DK2_H2	-	000011F_DK2_H2.105	139845	139874	30
000011F_DK2_H2	+	000011F_DK2_H2.109	144773	144794	22
000011F_DK2_H2	+	000011F_DK2_H2.109	145763	145790	28
000011F_DK2_H2	+	000011F_DK2_H2.109	145900	145926	27
000011F_DK2_H2	+	000011F_DK2_H2.109	146112	146136	25
000011F_DK2_H2	+	000011F_DK2_H2.112	149582	149606	25
000011F_DK2_H2	+	000011F_DK2_H2.112	149712	149749	38
000011F_DK2_H2	+	000011F_DK2_H2.112	149812	149835	24
000011F_DK2_H2	+	000011F_DK2_H2.113	150323	150345	23
000011F_DK2_H2	+	000011F_DK2_H2.113	150451	150479	29
000011F_DK2_H2	+	000011F_DK2_H2.113	150560	150587	28
000011F_DK2_H2	-	000011F_DK2_H2.119	156296	156326	31
000011F_DK2_H2	-	000011F_DK2_H2.119	156628	156650	23
000011F_DK2_H2	-	000011F_DK2_H2.119	158136	158164	29
000011F_DK2_H2	-	000011F_DK2_H2.119	158410	158432	23
000011F_DK2_H2	-	000011F_DK2_H2.119	158882	158905	24
000011F_DK2_H2	-	000011F_DK2_H2.119	159543	159567	25
000011F_DK2_H2	-	000011F_DK2_H2.119	160287	160309	23
000012F_DK2_H1	+	000012F_DK2_H1.1	219	241	23
000012F_DK2_H1	+	000012F_DK2_H1.1	407	432	26
000012F_DK2_H1	+	000012F_DK2_H1.1	556	584	29
000012F_DK2_H1	+	000012F_DK2_H1.4	2996	3038	43
000012F_DK2_H1	+	000012F_DK2_H1.6	4790	4839	50
000012F_DK2_H1	-	000012F_DK2_H1.7	5230	5252	23
000012F_DK2_H1	-	000012F_DK2_H1.8	5968	5988	21
000012F_DK2_H1	-	000012F_DK2_H1.8	6178	6204	27
000012F_DK2_H1	-	000012F_DK2_H1.9	7115	7137	23
000012F_DK2_H1	-	000012F_DK2_H1.9	7234	7258	25
000012F_DK2_H1	-	000012F_DK2_H1.9	7344	7365	22
000012F_DK2_H1	-	000012F_DK2_H1.9	7535	7564	30
000012F_DK2_H1	-	000012F_DK2_H1.9	7860	7922	63
000012F_DK2_H1	-	000012F_DK2_H1.9	8014	8037	24
000012F_DK2_H1	-	000012F_DK2_H1.9	8052	8072	21
000012F_DK2_H1	-	000012F_DK2_H1.9	8414	8476	63
000012F_DK2_H1	-	000012F_DK2_H1.9	8630	8663	34
000012F_DK2_H1	-	000012F_DK2_H1.9	8711	8732	22
000012F_DK2_H1	-	000012F_DK2_H1.9	8930	9010	81
000012F_DK2_H1	+	000012F_DK2_H1.11	9947	9969	23
000012F_DK2_H1	+	000012F_DK2_H1.12	10895	10993	99
000012F_DK2_H1	+	000012F_DK2_H1.12	11152	11194	43
000012F_DK2_H1	+	000012F_DK2_H1.12	11655	11677	23
000012F_DK2_H1	+	000012F_DK2_H1.12	12032	12053	22
000012F_DK2_H1	+	000012F_DK2_H1.12	15149	15220	72
000012F_DK2_H1	+	000012F_DK2_H1.14	16666	16720	55
000012F_DK2_H1	+	000012F_DK2_H1.14	17339	17364	26
000012F_DK2_H1	-	000012F_DK2_H1.16	18986	19011	26
000012F_DK2_H1	-	000012F_DK2_H1.16	19121	19146	26
000012F_DK2_H1	-	000012F_DK2_H1.16	19369	19391	23
000012F_DK2_H1	-	000012F_DK2_H1.16	19652	19677	26
000012F_DK2_H1	-	000012F_DK2_H1.16	19820	19844	25
000012F_DK2_H1	+	000012F_DK2_H1.20	26438	26460	23
000012F_DK2_H1	+	000012F_DK2_H1.20	26650	26670	21
000012F_DK2_H1	-	000012F_DK2_H1.25	30672	30725	54
000012F_DK2_H1	+	000012F_DK2_H1.26	30960	30982	23
000012F_DK2_H1	+	000012F_DK2_H1.26	31150	31171	22
000012F_DK2_H1	+	000012F_DK2_H1.26	31484	31504	21
000012F_DK2_H1	+	000012F_DK2_H1.26	31608	31629	22
000012F_DK2_H1	+	000012F_DK2_H1.26	31834	31858	25
000012F_DK2_H1	-	000012F_DK2_H1.27	32455	32483	29
000012F_DK2_H1	-	000012F_DK2_H1.27	32597	32619	23
000012F_DK2_H1	-	000012F_DK2_H1.27	32794	32818	25
000012F_DK2_H1	-	000012F_DK2_H1.27	33272	33293	22
000012F_DK2_H1	+	000012F_DK2_H1.31	36449	36467	19
000012F_DK2_H1	+	000012F_DK2_H1.33	37655	37683	29
000012F_DK2_H1	+	000012F_DK2_H1.33	38481	38503	23
000012F_DK2_H1	+	000012F_DK2_H1.33	39018	39041	24
000012F_DK2_H1	+	000012F_DK2_H1.33	39581	39606	26
000012F_DK2_H1	+	000012F_DK2_H1.33	39914	39933	20
000012F_DK2_H1	+	000012F_DK2_H1.33	40291	40321	31
000012F_DK2_H1	+	000012F_DK2_H1.33	40535	40560	26
000012F_DK2_H1	-	000012F_DK2_H1.37	43867	43890	24
000012F_DK2_H1	-	000012F_DK2_H1.42	53649	53673	25
000012F_DK2_H1	-	000012F_DK2_H1.43	58620	58660	41
000012F_DK2_H1	-	000012F_DK2_H1.43	61173	61230	58
000012F_DK2_H1	+	000012F_DK2_H1.53	73919	73938	20
000012F_DK2_H1	-	000012F_DK2_H1.55	75362	75384	23
000012F_DK2_H1	-	000012F_DK2_H1.55	75412	75433	22
000012F_DK2_H1	+	000012F_DK2_H1.59	78821	78842	22
000012F_DK2_H1	+	000012F_DK2_H1.59	79151	79176	26
000012F_DK2_H1	-	000012F_DK2_H1.72	86073	86110	38
000012F_DK2_H1	+	000012F_DK2_H1.89	109635	109661	27
000012F_DK2_H1	+	000012F_DK2_H1.89	110484	110509	26
000012F_DK2_H1	+	000012F_DK2_H1.89	110837	110858	22
000012F_DK2_H1	+	000012F_DK2_H1.90	111407	111428	22
000012F_DK2_H1	+	000012F_DK2_H1.90	111643	111667	25
000012F_DK2_H1	+	000012F_DK2_H1.90	111962	111980	19
000012F_DK2_H1	+	000012F_DK2_H1.90	112733	112755	23
000012F_DK2_H1	+	000012F_DK2_H1.90	112925	112948	24
000012F_DK2_H1	+	000012F_DK2_H1.90	112978	113002	25
000012F_DK2_H1	-	000012F_DK2_H1.91	113309	113337	29
000012F_DK2_H1	-	000012F_DK2_H1.91	113830	113851	22
000012F_DK2_H1	-	000012F_DK2_H1.91	114530	114554	25
000012F_DK2_H1	-	000012F_DK2_H1.91	114741	114766	26
000012F_DK2_H1	-	000012F_DK2_H1.91	114818	114843	26
000012F_DK2_H1	-	000012F_DK2_H1.91	114898	114927	30
000012F_DK2_H1	-	000012F_DK2_H1.91	114989	115017	29
000012F_DK2_H1	-	000012F_DK2_H1.100	140121	140145	25
000012F_DK2_H1	-	000012F_DK2_H1.100	140509	140535	27
000012F_DK2_H1	-	000012F_DK2_H1.100	140774	140802	29
000012F_DK2_H1	-	000012F_DK2_H1.100	140944	140965	22
000012F_DK2_H1	+	000012F_DK2_H1.103	147901	147923	23
000012F_DK2_H1	+	000012F_DK2_H1.103	148451	148472	22
000012F_DK2_H1	+	000012F_DK2_H1.105	150177	150205	29
000012F_DK2_H1	+	000012F_DK2_H1.105	150477	150499	23
000012F_DK2_H1	+	000012F_DK2_H1.106	151681	151702	22
000012F_DK2_H1	+	000012F_DK2_H1.106	151899	151925	27
000012F_DK2_H1	+	000012F_DK2_H1.106	152375	152394	20
000012F_DK2_H1	+	000012F_DK2_H1.106	152665	152687	23
000012F_DK2_H1	+	000012F_DK2_H1.106	152808	152832	25
000012F_DK2_H1	+	000012F_DK2_H1.106	153264	153290	27
000012F_DK2_H2	-	000012F_DK2_H2.2	2252	2334	83
000012F_DK2_H2	-	000012F_DK2_H2.2	2544	2566	23
000012F_DK2_H2	+	000012F_DK2_H2.3	2991	3013	23
000012F_DK2_H2	+	000012F_DK2_H2.6	4403	4423	21
000012F_DK2_H2	+	000012F_DK2_H2.6	4475	4499	25
000012F_DK2_H2	+	000012F_DK2_H2.6	4525	4545	21
000012F_DK2_H2	+	000012F_DK2_H2.6	4928	4999	72
000012F_DK2_H2	-	000012F_DK2_H2.10	7273	7295	23
000012F_DK2_H2	-	000012F_DK2_H2.10	7392	7416	25
000012F_DK2_H2	-	000012F_DK2_H2.10	7502	7523	22
000012F_DK2_H2	-	000012F_DK2_H2.10	7693	7722	30
000012F_DK2_H2	-	000012F_DK2_H2.16	15905	15928	24
000012F_DK2_H2	-	000012F_DK2_H2.19	18123	18144	22
000012F_DK2_H2	-	000012F_DK2_H2.19	18389	18408	20
000012F_DK2_H2	-	000012F_DK2_H2.19	18614	18638	25
000012F_DK2_H2	-	000012F_DK2_H2.19	19226	19254	29
000012F_DK2_H2	-	000012F_DK2_H2.19	19364	19389	26
000012F_DK2_H2	-	000012F_DK2_H2.19	19612	19634	23
000012F_DK2_H2	-	000012F_DK2_H2.21	20270	20354	85
000012F_DK2_H2	-	000012F_DK2_H2.21	20481	20518	38
000012F_DK2_H2	-	000012F_DK2_H2.21	21674	21693	20
000012F_DK2_H2	+	000012F_DK2_H2.22	23912	23982	71
000012F_DK2_H2	-	000012F_DK2_H2.23	25203	25228	26
000012F_DK2_H2	-	000012F_DK2_H2.23	25971	25998	28
000012F_DK2_H2	-	000012F_DK2_H2.23	26183	26207	25
000012F_DK2_H2	-	000012F_DK2_H2.23	26304	26328	25
000012F_DK2_H2	+	000012F_DK2_H2.25	27192	27213	22
000012F_DK2_H2	+	000012F_DK2_H2.25	27412	27437	26
000012F_DK2_H2	-	000012F_DK2_H2.26	27737	27765	29
000012F_DK2_H2	-	000012F_DK2_H2.26	28371	28393	23
000012F_DK2_H2	-	000012F_DK2_H2.27	28671	28690	20
000012F_DK2_H2	-	000012F_DK2_H2.27	28995	29017	23
000012F_DK2_H2	-	000012F_DK2_H2.27	29137	29158	22
000012F_DK2_H2	-	000012F_DK2_H2.28	29826	29849	24
000012F_DK2_H2	-	000012F_DK2_H2.28	30043	30068	26
000012F_DK2_H2	-	000012F_DK2_H2.28	30277	30328	52
000012F_DK2_H2	-	000012F_DK2_H2.28	30672	30695	24
000012F_DK2_H2	+	000012F_DK2_H2.33	33806	33824	19
000012F_DK2_H2	+	000012F_DK2_H2.33	34006	34025	20
000012F_DK2_H2	+	000012F_DK2_H2.33	34108	34134	27
000012F_DK2_H2	+	000012F_DK2_H2.33	34618	34644	27
000012F_DK2_H2	-	000012F_DK2_H2.34	34924	34955	32
000012F_DK2_H2	-	000012F_DK2_H2.35	35207	35233	27
000012F_DK2_H2	-	000012F_DK2_H2.35	35446	35470	25
000012F_DK2_H2	-	000012F_DK2_H2.35	35828	35851	24
000012F_DK2_H2	-	000012F_DK2_H2.35	36235	36261	27
000012F_DK2_H2	-	000012F_DK2_H2.35	36331	36353	23
000012F_DK2_H2	-	000012F_DK2_H2.39	41070	41092	23
000012F_DK2_H2	-	000012F_DK2_H2.39	41633	41655	23
000012F_DK2_H2	-	000012F_DK2_H2.39	41829	41854	26
000012F_DK2_H2	-	000012F_DK2_H2.40	42162	42178	17
000012F_DK2_H2	-	000012F_DK2_H2.41	42562	42586	25
000012F_DK2_H2	-	000012F_DK2_H2.41	42806	42829	24
000012F_DK2_H2	-	000012F_DK2_H2.41	43806	43827	22
000012F_DK2_H2	-	000012F_DK2_H2.45	45460	45484	25
000012F_DK2_H2	-	000012F_DK2_H2.45	45623	45647	25
000012F_DK2_H2	-	000012F_DK2_H2.45	45913	45936	24
000012F_DK2_H2	-	000012F_DK2_H2.45	46301	46329	29
000012F_DK2_H2	+	000012F_DK2_H2.46	47635	47657	23
000012F_DK2_H2	+	000012F_DK2_H2.47	48888	48911	24
000012F_DK2_H2	+	000012F_DK2_H2.47	50045	50069	25
000012F_DK2_H2	-	000012F_DK2_H2.48	50447	50467	21
000012F_DK2_H2	-	000012F_DK2_H2.48	50602	50627	26
000012F_DK2_H2	-	000012F_DK2_H2.48	50860	50893	34
000012F_DK2_H2	-	000012F_DK2_H2.48	51049	51073	25
000012F_DK2_H2	-	000012F_DK2_H2.48	51533	51552	20
000012F_DK2_H2	-	000012F_DK2_H2.48	51815	51837	23
000012F_DK2_H2	-	000012F_DK2_H2.48	52715	52743	29
000012F_DK2_H2	-	000012F_DK2_H2.48	52968	53013	46
000012F_DK2_H2	-	000012F_DK2_H2.48	53388	53414	27
000012F_DK2_H2	-	000012F_DK2_H2.48	53481	53505	25
000012F_DK2_H2	-	000012F_DK2_H2.48	53678	53702	25
000012F_DK2_H2	-	000012F_DK2_H2.50	59309	59391	83
000012F_DK2_H2	+	000012F_DK2_H2.51	62562	62583	22
000012F_DK2_H2	+	000012F_DK2_H2.51	62902	62924	23
000012F_DK2_H2	+	000012F_DK2_H2.51	63029	63052	24
000012F_DK2_H2	+	000012F_DK2_H2.51	63339	63368	30
000012F_DK2_H2	+	000012F_DK2_H2.51	63628	63659	32
000012F_DK2_H2	+	000012F_DK2_H2.51	63836	63894	59
000012F_DK2_H2	-	000012F_DK2_H2.52	64558	64579	22
000012F_DK2_H2	-	000012F_DK2_H2.52	64753	64805	53
000012F_DK2_H2	-	000012F_DK2_H2.53	65308	65329	22
000012F_DK2_H2	+	000012F_DK2_H2.54	67603	67624	22
000012F_DK2_H2	+	000012F_DK2_H2.54	67776	67808	33
000012F_DK2_H2	+	000012F_DK2_H2.54	68708	68732	25
000012F_DK2_H2	-	000012F_DK2_H2.55	69125	69150	26
000012F_DK2_H2	+	000012F_DK2_H2.56	70348	70375	28
000012F_DK2_H2	+	000012F_DK2_H2.56	70631	70655	25
000012F_DK2_H2	+	000012F_DK2_H2.58	72035	72059	25
000012F_DK2_H2	+	000012F_DK2_H2.58	72119	72140	22
000012F_DK2_H2	+	000012F_DK2_H2.59	72473	72494	22
000012F_DK2_H2	+	000012F_DK2_H2.59	72612	72639	28
000012F_DK2_H2	+	000012F_DK2_H2.59	72742	72776	35
000012F_DK2_H2	+	000012F_DK2_H2.59	73291	73314	24
000012F_DK2_H2	+	000012F_DK2_H2.59	73503	73528	26
000012F_DK2_H2	-	000012F_DK2_H2.63	76370	76394	25
000012F_DK2_H2	+	000012F_DK2_H2.64	76955	76979	25
000012F_DK2_H2	-	000012F_DK2_H2.67	79750	79770	21
000012F_DK2_H2	-	000012F_DK2_H2.68	80041	80080	40
000012F_DK2_H2	-	000012F_DK2_H2.68	80187	80209	23
000012F_DK2_H2	-	000012F_DK2_H2.69	80907	80928	22
000012F_DK2_H2	-	000012F_DK2_H2.69	80990	81011	22
000012F_DK2_H2	-	000012F_DK2_H2.69	81114	81142	29
000012F_DK2_H2	-	000012F_DK2_H2.69	81297	81374	78
000012F_DK2_H2	+	000012F_DK2_H2.70	81898	81920	23
000012F_DK2_H2	+	000012F_DK2_H2.71	82356	82380	25
000012F_DK2_H2	-	000012F_DK2_H2.75	88033	88056	24
000012F_DK2_H2	-	000012F_DK2_H2.75	88199	88227	29
000012F_DK2_H2	-	000012F_DK2_H2.76	88932	88954	23
000012F_DK2_H2	-	000012F_DK2_H2.76	89601	89623	23
000012F_DK2_H2	-	000012F_DK2_H2.76	89793	89817	25
000012F_DK2_H2	-	000012F_DK2_H2.76	89928	89952	25
000012F_DK2_H2	-	000012F_DK2_H2.76	90357	90382	26
000012F_DK2_H2	-	000012F_DK2_H2.77	90841	90862	22
000012F_DK2_H2	-	000012F_DK2_H2.77	91131	91156	26
000012F_DK2_H2	-	000012F_DK2_H2.77	91568	91590	23
000012F_DK2_H2	-	000012F_DK2_H2.77	91997	92021	25
000012F_DK2_H2	-	000012F_DK2_H2.78	92474	92512	39
000012F_DK2_H2	-	000012F_DK2_H2.79	93108	93130	23
000012F_DK2_H2	-	000012F_DK2_H2.79	93339	93361	23
000012F_DK2_H2	+	000012F_DK2_H2.80	96431	96452	22
000012F_DK2_H2	+	000012F_DK2_H2.80	96832	96854	23
000012F_DK2_H2	+	000012F_DK2_H2.80	97294	97318	25
000012F_DK2_H2	+	000012F_DK2_H2.80	97501	97522	22
000012F_DK2_H2	-	000012F_DK2_H2.81	98741	98768	28
000012F_DK2_H2	-	000012F_DK2_H2.81	99223	99252	30
000012F_DK2_H2	-	000012F_DK2_H2.82	99994	100015	22
000012F_DK2_H2	-	000012F_DK2_H2.83	100663	100685	23
000012F_DK2_H2	-	000012F_DK2_H2.83	100833	100859	27
000012F_DK2_H2	-	000012F_DK2_H2.83	101003	101032	30
000012F_DK2_H2	+	000012F_DK2_H2.84	101664	101686	23
000012F_DK2_H2	-	000012F_DK2_H2.85	104143	104166	24
000012F_DK2_H2	-	000012F_DK2_H2.86	104590	104617	28
000012F_DK2_H2	-	000012F_DK2_H2.86	104727	104748	22
000012F_DK2_H2	-	000012F_DK2_H2.86	104900	104922	23
000012F_DK2_H2	-	000012F_DK2_H2.86	104962	104984	23
000012F_DK2_H2	-	000012F_DK2_H2.86	105192	105217	26
000012F_DK2_H2	-	000012F_DK2_H2.87	105576	105603	28
000012F_DK2_H2	-	000012F_DK2_H2.87	105678	105700	23
000012F_DK2_H2	-	000012F_DK2_H2.87	105772	105797	26
000012F_DK2_H2	-	000012F_DK2_H2.87	105913	105938	26
000012F_DK2_H2	-	000012F_DK2_H2.87	106169	106193	25
000012F_DK2_H2	-	000012F_DK2_H2.87	106312	106335	24
000012F_DK2_H2	-	000012F_DK2_H2.87	106478	106507	30
000012F_DK2_H2	-	000012F_DK2_H2.87	106596	106619	24
000012F_DK2_H2	-	000012F_DK2_H2.88	106838	106872	35
000012F_DK2_H2	-	000012F_DK2_H2.88	107761	107784	24
000012F_DK2_H2	-	000012F_DK2_H2.88	107886	107907	22
000012F_DK2_H2	-	000012F_DK2_H2.89	108899	108920	22
000012F_DK2_H2	-	000012F_DK2_H2.93	113621	113644	24
000012F_DK2_H2	-	000012F_DK2_H2.93	114117	114159	43
000012F_DK2_H2	-	000012F_DK2_H2.93	114838	114862	25
000012F_DK2_H2	-	000012F_DK2_H2.93	115047	115076	30
000012F_DK2_H2	-	000012F_DK2_H2.93	115128	115153	26
000012F_DK2_H2	-	000012F_DK2_H2.93	115208	115237	30
000012F_DK2_H2	-	000012F_DK2_H2.93	115522	115564	43
000012F_DK2_H2	-	000012F_DK2_H2.93	116118	116140	23
000012F_DK2_H2	-	000012F_DK2_H2.93	116335	116356	22
000012F_DK2_H2	-	000012F_DK2_H2.93	117008	117031	24
000012F_DK2_H2	+	000012F_DK2_H2.94	118913	118934	22
000012F_DK2_H2	+	000012F_DK2_H2.94	119122	119144	23
000012F_DK2_H2	+	000012F_DK2_H2.94	120047	120073	27
000012F_DK2_H2	+	000012F_DK2_H2.94	120178	120199	22
000012F_DK2_H2	+	000012F_DK2_H2.95	123285	123307	23
000012F_DK2_H2	+	000012F_DK2_H2.95	123694	123715	22
000012F_DK2_H2	+	000012F_DK2_H2.95	126110	126134	25
000012F_DK2_H2	-	000012F_DK2_H2.96	126406	126430	25
000012F_DK2_H2	-	000012F_DK2_H2.96	126513	126533	21
000012F_DK2_H2	-	000012F_DK2_H2.97	128174	128199	26
000012F_DK2_H2	+	000012F_DK2_H2.99	130472	130491	20
000012F_DK2_H2	+	000012F_DK2_H2.100	131730	131777	48
000012F_DK2_H2	+	000012F_DK2_H2.100	134256	134305	50
000012F_DK2_H2	+	000012F_DK2_H2.100	135092	135183	92
000012F_DK2_H2	+	000012F_DK2_H2.100	140123	140145	23
000012F_DK2_H2	+	000012F_DK2_H2.102	141652	141674	23
000012F_DK2_H2	+	000012F_DK2_H2.102	144082	144110	29
000012F_DK2_H2	-	000012F_DK2_H2.103	144329	144357	29
000012F_DK2_H2	-	000012F_DK2_H2.103	144374	144397	24
000012F_DK2_H2	-	000012F_DK2_H2.103	145078	145102	25
000012F_DK2_H2	-	000012F_DK2_H2.105	149013	149034	22
000012F_DK2_H2	+	000012F_DK2_H2.109	155277	155298	22
000012F_DK2_H2	+	000012F_DK2_H2.109	155716	155736	21
000013F_DK2_H1	+	000013F_DK2_H1.1	1860	1880	21
000013F_DK2_H1	+	000013F_DK2_H1.1	2026	2055	30
000013F_DK2_H1	+	000013F_DK2_H1.1	2217	2240	24
000013F_DK2_H1	+	000013F_DK2_H1.1	2397	2430	34
000013F_DK2_H1	+	000013F_DK2_H1.1	4265	4280	16
000013F_DK2_H1	+	000013F_DK2_H1.1	4349	4374	26
000013F_DK2_H1	+	000013F_DK2_H1.1	4598	4614	17
000013F_DK2_H1	+	000013F_DK2_H1.1	4785	4809	25
000013F_DK2_H1	+	000013F_DK2_H1.1	5276	5300	25
000013F_DK2_H1	-	000013F_DK2_H1.2	5558	5583	26
000013F_DK2_H1	-	000013F_DK2_H1.13	15892	15910	19
000013F_DK2_H1	-	000013F_DK2_H1.13	16088	16113	26
000013F_DK2_H1	-	000013F_DK2_H1.13	16409	16429	21
000013F_DK2_H1	-	000013F_DK2_H1.15	19983	20007	25
000013F_DK2_H1	-	000013F_DK2_H1.15	20134	20156	23
000013F_DK2_H1	-	000013F_DK2_H1.15	20304	20323	20
000013F_DK2_H1	-	000013F_DK2_H1.17	22885	22908	24
000013F_DK2_H1	-	000013F_DK2_H1.17	23473	23495	23
000013F_DK2_H1	-	000013F_DK2_H1.17	23831	23854	24
000013F_DK2_H1	+	000013F_DK2_H1.20	26066	26096	31
000013F_DK2_H1	+	000013F_DK2_H1.26	31513	31542	30
000013F_DK2_H1	+	000013F_DK2_H1.26	31614	31636	23
000013F_DK2_H1	-	000013F_DK2_H1.28	33051	33075	25
000013F_DK2_H1	-	000013F_DK2_H1.28	33317	33340	24
000013F_DK2_H1	-	000013F_DK2_H1.28	33638	33659	22
000013F_DK2_H1	-	000013F_DK2_H1.28	33701	33794	94
000013F_DK2_H1	-	000013F_DK2_H1.28	33947	33981	35
000013F_DK2_H1	+	000013F_DK2_H1.29	34380	34402	23
000013F_DK2_H1	+	000013F_DK2_H1.29	34744	34769	26
000013F_DK2_H1	+	000013F_DK2_H1.29	35040	35063	24
000013F_DK2_H1	+	000013F_DK2_H1.29	35323	35348	26
000013F_DK2_H1	-	000013F_DK2_H1.31	36971	36993	23
000013F_DK2_H1	-	000013F_DK2_H1.31	37307	37330	24
000013F_DK2_H1	-	000013F_DK2_H1.31	37437	37458	22
000013F_DK2_H1	-	000013F_DK2_H1.31	37663	37733	71
000013F_DK2_H1	-	000013F_DK2_H1.31	37888	37912	25
000013F_DK2_H1	-	000013F_DK2_H1.31	38789	38814	26
000013F_DK2_H1	-	000013F_DK2_H1.36	41992	42014	23
000013F_DK2_H1	-	000013F_DK2_H1.36	42352	42371	20
000013F_DK2_H1	-	000013F_DK2_H1.41	46864	46890	27
000013F_DK2_H1	-	000013F_DK2_H1.41	47034	47057	24
000013F_DK2_H1	-	000013F_DK2_H1.43	47843	47866	24
000013F_DK2_H1	-	000013F_DK2_H1.43	48379	48399	21
000013F_DK2_H1	-	000013F_DK2_H1.43	48966	48987	22
000013F_DK2_H1	+	000013F_DK2_H1.44	49321	49351	31
000013F_DK2_H1	+	000013F_DK2_H1.44	49559	49587	29
000013F_DK2_H1	+	000013F_DK2_H1.44	49651	49679	29
000013F_DK2_H1	+	000013F_DK2_H1.44	49973	49997	25
000013F_DK2_H1	+	000013F_DK2_H1.44	50383	50405	23
000013F_DK2_H1	+	000013F_DK2_H1.44	52301	52325	25
000013F_DK2_H1	+	000013F_DK2_H1.46	54269	54291	23
000013F_DK2_H1	+	000013F_DK2_H1.46	54397	54424	28
000013F_DK2_H1	+	000013F_DK2_H1.46	54562	54586	25
000013F_DK2_H1	+	000013F_DK2_H1.46	54787	54811	25
000013F_DK2_H1	+	000013F_DK2_H1.46	54936	54959	24
000013F_DK2_H1	+	000013F_DK2_H1.46	55561	55583	23
000013F_DK2_H1	+	000013F_DK2_H1.46	55784	55809	26
000013F_DK2_H1	-	000013F_DK2_H1.47	56215	56238	24
000013F_DK2_H1	-	000013F_DK2_H1.48	57152	57172	21
000013F_DK2_H1	+	000013F_DK2_H1.50	59494	59522	29
000013F_DK2_H1	+	000013F_DK2_H1.50	60013	60037	25
000013F_DK2_H1	+	000013F_DK2_H1.50	60732	60763	32
000013F_DK2_H1	-	000013F_DK2_H1.51	62656	62674	19
000013F_DK2_H1	-	000013F_DK2_H1.51	62874	62899	26
000013F_DK2_H1	+	000013F_DK2_H1.53	63458	63480	23
000013F_DK2_H1	+	000013F_DK2_H1.53	63592	63645	54
000013F_DK2_H1	+	000013F_DK2_H1.53	63919	63944	26
000013F_DK2_H1	+	000013F_DK2_H1.54	64605	64625	21
000013F_DK2_H1	+	000013F_DK2_H1.54	64828	64850	23
000013F_DK2_H1	+	000013F_DK2_H1.54	65262	65297	36
000013F_DK2_H1	+	000013F_DK2_H1.54	65563	65586	24
000013F_DK2_H1	+	000013F_DK2_H1.54	66039	66058	20
000013F_DK2_H1	+	000013F_DK2_H1.54	66156	66178	23
000013F_DK2_H1	+	000013F_DK2_H1.54	66292	66315	24
000013F_DK2_H1	-	000013F_DK2_H1.61	69512	69536	25
000013F_DK2_H1	-	000013F_DK2_H1.61	69724	69749	26
000013F_DK2_H1	-	000013F_DK2_H1.62	70210	70230	21
000013F_DK2_H1	-	000013F_DK2_H1.62	70537	70561	25
000013F_DK2_H1	-	000013F_DK2_H1.62	70680	70702	23
000013F_DK2_H1	-	000013F_DK2_H1.62	70782	70804	23
000013F_DK2_H1	-	000013F_DK2_H1.62	71082	71107	26
000013F_DK2_H1	-	000013F_DK2_H1.63	71846	71871	26
000013F_DK2_H1	-	000013F_DK2_H1.72	89768	89790	23
000013F_DK2_H1	-	000013F_DK2_H1.72	90047	90080	34
000013F_DK2_H1	-	000013F_DK2_H1.72	90259	90285	27
000013F_DK2_H1	-	000013F_DK2_H1.72	90468	90489	22
000013F_DK2_H1	-	000013F_DK2_H1.72	90672	90723	52
000013F_DK2_H1	-	000013F_DK2_H1.72	90855	90880	26
000013F_DK2_H1	-	000013F_DK2_H1.72	91103	91186	84
000013F_DK2_H1	-	000013F_DK2_H1.72	91271	91295	25
000013F_DK2_H1	-	000013F_DK2_H1.72	91765	91792	28
000013F_DK2_H1	-	000013F_DK2_H1.72	91980	92005	26
000013F_DK2_H1	-	000013F_DK2_H1.72	92229	92276	48
000013F_DK2_H1	-	000013F_DK2_H1.72	92415	92435	21
000013F_DK2_H1	-	000013F_DK2_H1.72	92494	92517	24
000013F_DK2_H1	-	000013F_DK2_H1.72	92664	92685	22
000013F_DK2_H1	-	000013F_DK2_H1.73	93062	93083	22
000013F_DK2_H1	-	000013F_DK2_H1.73	93732	93758	27
000013F_DK2_H1	-	000013F_DK2_H1.73	93891	93920	30
000013F_DK2_H1	-	000013F_DK2_H1.73	94065	94089	25
000013F_DK2_H1	-	000013F_DK2_H1.73	94246	94268	23
000013F_DK2_H1	-	000013F_DK2_H1.73	94407	94431	25
000013F_DK2_H1	-	000013F_DK2_H1.73	94679	94701	23
000013F_DK2_H1	-	000013F_DK2_H1.75	98084	98108	25
000013F_DK2_H1	-	000013F_DK2_H1.75	98299	98322	24
000013F_DK2_H1	-	000013F_DK2_H1.75	98692	98714	23
000013F_DK2_H1	-	000013F_DK2_H1.75	100209	100239	31
000013F_DK2_H1	-	000013F_DK2_H1.75	109168	109190	23
000013F_DK2_H1	-	000013F_DK2_H1.75	109662	109686	25
000013F_DK2_H1	-	000013F_DK2_H1.76	110384	110406	23
000013F_DK2_H1	-	000013F_DK2_H1.76	111260	111279	20
000013F_DK2_H1	-	000013F_DK2_H1.76	111635	111658	24
000013F_DK2_H1	-	000013F_DK2_H1.78	112583	112603	21
000013F_DK2_H1	-	000013F_DK2_H1.78	112747	112779	33
000013F_DK2_H1	-	000013F_DK2_H1.78	113544	113564	21
000013F_DK2_H1	+	000013F_DK2_H1.80	114015	114034	20
000013F_DK2_H1	+	000013F_DK2_H1.80	114044	114066	23
000013F_DK2_H1	+	000013F_DK2_H1.87	119135	119157	23
000013F_DK2_H1	+	000013F_DK2_H1.87	119703	119728	26
000013F_DK2_H1	+	000013F_DK2_H1.97	125743	125758	16
000013F_DK2_H1	+	000013F_DK2_H1.98	126049	126068	20
000013F_DK2_H1	+	000013F_DK2_H1.98	126074	126096	23
000013F_DK2_H1	+	000013F_DK2_H1.98	126474	126495	22
000013F_DK2_H1	+	000013F_DK2_H1.105	135732	135753	22
000013F_DK2_H1	+	000013F_DK2_H1.106	138211	138233	23
000013F_DK2_H1	-	000013F_DK2_H1.109	140770	140789	20
000013F_DK2_H1	-	000013F_DK2_H1.109	141061	141081	21
000013F_DK2_H1	-	000013F_DK2_H1.109	141699	141745	47
000013F_DK2_H1	-	000013F_DK2_H1.109	141931	141953	23
000013F_DK2_H1	-	000013F_DK2_H1.109	142129	142150	22
000013F_DK2_H1	-	000013F_DK2_H1.115	156627	156648	22
000013F_DK2_H1	-	000013F_DK2_H1.115	156794	156815	22
000013F_DK2_H2	-	000013F_DK2_H2.5	8977	9007	31
000013F_DK2_H2	-	000013F_DK2_H2.5	9088	9106	19
000013F_DK2_H2	+	000013F_DK2_H2.6	9243	9264	22
000013F_DK2_H2	+	000013F_DK2_H2.6	10181	10201	21
000013F_DK2_H2	+	000013F_DK2_H2.6	10319	10340	22
000013F_DK2_H2	+	000013F_DK2_H2.6	10545	10569	25
000013F_DK2_H2	+	000013F_DK2_H2.6	12439	12464	26
000013F_DK2_H2	-	000013F_DK2_H2.10	16914	16939	26
000013F_DK2_H2	-	000013F_DK2_H2.10	16997	17027	31
000013F_DK2_H2	-	000013F_DK2_H2.10	19280	19307	28
000013F_DK2_H2	-	000013F_DK2_H2.25	36399	36423	25
000013F_DK2_H2	-	000013F_DK2_H2.25	36580	36607	28
000013F_DK2_H2	-	000013F_DK2_H2.25	36632	36656	25
000013F_DK2_H2	+	000013F_DK2_H2.29	40959	40983	25
000013F_DK2_H2	+	000013F_DK2_H2.29	41477	41505	29
000013F_DK2_H2	+	000013F_DK2_H2.31	43082	43111	30
000013F_DK2_H2	+	000013F_DK2_H2.31	43591	43616	26
000013F_DK2_H2	+	000013F_DK2_H2.31	43794	43816	23
000013F_DK2_H2	+	000013F_DK2_H2.31	44552	44593	42
000013F_DK2_H2	+	000013F_DK2_H2.31	44703	44728	26
000013F_DK2_H2	-	000013F_DK2_H2.32	45599	45624	26
000013F_DK2_H2	-	000013F_DK2_H2.32	45794	45824	31
000013F_DK2_H2	-	000013F_DK2_H2.41	57079	57103	25
000013F_DK2_H2	-	000013F_DK2_H2.41	57159	57254	96
000013F_DK2_H2	-	000013F_DK2_H2.42	58064	58086	23
000013F_DK2_H2	+	000013F_DK2_H2.45	63237	63257	21
000013F_DK2_H2	+	000013F_DK2_H2.45	63272	63298	27
000013F_DK2_H2	+	000013F_DK2_H2.45	63387	63408	22
000013F_DK2_H2	+	000013F_DK2_H2.45	63543	63565	23
000013F_DK2_H2	+	000013F_DK2_H2.45	63677	63729	53
000013F_DK2_H2	+	000013F_DK2_H2.45	64003	64026	24
000013F_DK2_H2	+	000013F_DK2_H2.47	67256	67280	25
000013F_DK2_H2	+	000013F_DK2_H2.47	67384	67406	23
000013F_DK2_H2	+	000013F_DK2_H2.47	68909	68931	23
000013F_DK2_H2	+	000013F_DK2_H2.47	69165	69188	24
000013F_DK2_H2	-	000013F_DK2_H2.50	71862	71884	23
000013F_DK2_H2	-	000013F_DK2_H2.50	71960	71985	26
000013F_DK2_H2	-	000013F_DK2_H2.51	72800	72820	21
000013F_DK2_H2	-	000013F_DK2_H2.51	73467	73492	26
000013F_DK2_H2	-	000013F_DK2_H2.51	73575	73590	16
000013F_DK2_H2	-	000013F_DK2_H2.51	73864	73886	23
000013F_DK2_H2	-	000013F_DK2_H2.51	74068	74088	21
000013F_DK2_H2	-	000013F_DK2_H2.52	74594	74618	25
000013F_DK2_H2	-	000013F_DK2_H2.52	74769	74793	25
000013F_DK2_H2	-	000013F_DK2_H2.52	74974	74997	24
000013F_DK2_H2	+	000013F_DK2_H2.54	77417	77439	23
000013F_DK2_H2	+	000013F_DK2_H2.54	77801	77822	22
000013F_DK2_H2	+	000013F_DK2_H2.54	80121	80146	26
000013F_DK2_H2	+	000013F_DK2_H2.54	80327	80351	25
000013F_DK2_H2	-	000013F_DK2_H2.55	82455	82476	22
000013F_DK2_H2	-	000013F_DK2_H2.55	82966	82989	24
000013F_DK2_H2	-	000013F_DK2_H2.55	83336	83360	25
000013F_DK2_H2	-	000013F_DK2_H2.55	83539	83560	22
000013F_DK2_H2	-	000013F_DK2_H2.55	83848	83874	27
000013F_DK2_H2	-	000013F_DK2_H2.55	84276	84298	23
000013F_DK2_H2	-	000013F_DK2_H2.55	84421	84448	28
000013F_DK2_H2	-	000013F_DK2_H2.57	85573	85594	22
000013F_DK2_H2	-	000013F_DK2_H2.57	86460	86494	35
000013F_DK2_H2	-	000013F_DK2_H2.57	87661	87684	24
000013F_DK2_H2	-	000013F_DK2_H2.57	89240	89273	34
000013F_DK2_H2	-	000013F_DK2_H2.57	89654	89737	84
000013F_DK2_H2	-	000013F_DK2_H2.57	89860	89881	22
000013F_DK2_H2	-	000013F_DK2_H2.57	90138	90171	34
000013F_DK2_H2	-	000013F_DK2_H2.57	90350	90377	28
000013F_DK2_H2	-	000013F_DK2_H2.57	90560	90581	22
000013F_DK2_H2	+	000013F_DK2_H2.66	113722	113737	16
000013F_DK2_H2	+	000013F_DK2_H2.68	114951	115002	52
000013F_DK2_H2	+	000013F_DK2_H2.69	115373	115398	26
000013F_DK2_H2	+	000013F_DK2_H2.70	115917	115939	23
000013F_DK2_H2	+	000013F_DK2_H2.71	117561	117576	16
000013F_DK2_H2	+	000013F_DK2_H2.71	117671	117693	23
000013F_DK2_H2	+	000013F_DK2_H2.73	118631	118660	30
000013F_DK2_H2	+	000013F_DK2_H2.75	120090	120114	25
000013F_DK2_H2	+	000013F_DK2_H2.75	120660	120685	26
000013F_DK2_H2	-	000013F_DK2_H2.76	120980	121005	26
000013F_DK2_H2	-	000013F_DK2_H2.76	121188	121214	27
000013F_DK2_H2	-	000013F_DK2_H2.76	121593	121616	24
000013F_DK2_H2	-	000013F_DK2_H2.76	121749	121779	31
000013F_DK2_H2	-	000013F_DK2_H2.76	122059	122077	19
000013F_DK2_H2	-	000013F_DK2_H2.77	122685	122746	62
000013F_DK2_H2	+	000013F_DK2_H2.78	123829	123850	22
000013F_DK2_H2	+	000013F_DK2_H2.78	123975	123999	25
000013F_DK2_H2	+	000013F_DK2_H2.78	124188	124209	22
000013F_DK2_H2	+	000013F_DK2_H2.78	124930	124949	20
000013F_DK2_H2	+	000013F_DK2_H2.78	126193	126215	23
000013F_DK2_H2	+	000013F_DK2_H2.78	126548	126563	16
000013F_DK2_H2	+	000013F_DK2_H2.78	126593	126615	23
000013F_DK2_H2	-	000013F_DK2_H2.79	127112	127133	22
000013F_DK2_H2	-	000013F_DK2_H2.79	127760	127782	23
000013F_DK2_H2	-	000013F_DK2_H2.80	128973	128996	24
000013F_DK2_H2	-	000013F_DK2_H2.80	129362	129389	28
000013F_DK2_H2	-	000013F_DK2_H2.80	129487	129511	25
000013F_DK2_H2	-	000013F_DK2_H2.81	130335	130356	22
000013F_DK2_H2	-	000013F_DK2_H2.81	130642	130667	26
000013F_DK2_H2	-	000013F_DK2_H2.81	130734	130755	22
000013F_DK2_H2	-	000013F_DK2_H2.82	131330	131348	19
000013F_DK2_H2	+	000013F_DK2_H2.83	131750	131800	51
000013F_DK2_H2	+	000013F_DK2_H2.83	132155	132174	20
000013F_DK2_H2	+	000013F_DK2_H2.83	132342	132427	86
000013F_DK2_H2	+	000013F_DK2_H2.83	134073	134094	22
000013F_DK2_H2	+	000013F_DK2_H2.83	134366	134389	24
000013F_DK2_H2	-	000013F_DK2_H2.86	138807	138829	23
000013F_DK2_H2	-	000013F_DK2_H2.86	139111	139141	31
000013F_DK2_H2	+	000013F_DK2_H2.87	140191	140213	23
000013F_DK2_H2	+	000013F_DK2_H2.89	143969	143992	24
000013F_DK2_H2	+	000013F_DK2_H2.89	144851	144875	25
000013F_DK2_H2	+	000013F_DK2_H2.89	145217	145236	20
000013F_DK2_H2	+	000013F_DK2_H2.89	145419	145440	22
000013F_DK2_H2	+	000013F_DK2_H2.90	145788	145811	24
000013F_DK2_H2	+	000013F_DK2_H2.90	146450	146472	23
000013F_DK2_H2	+	000013F_DK2_H2.90	146593	146616	24
000013F_DK2_H2	+	000013F_DK2_H2.90	147269	147292	24
000013F_DK2_H2	+	000013F_DK2_H2.90	148051	148072	22
000013F_DK2_H2	+	000013F_DK2_H2.90	148295	148320	26
000013F_DK2_H2	+	000013F_DK2_H2.90	148796	148818	23
000013F_DK2_H2	+	000013F_DK2_H2.90	148937	148960	24
000013F_DK2_H2	+	000013F_DK2_H2.90	149155	149177	23
000013F_DK2_H2	+	000013F_DK2_H2.90	150478	150500	23
000013F_DK2_H2	+	000013F_DK2_H2.90	151343	151367	25
000013F_DK2_H2	+	000013F_DK2_H2.91	154302	154327	26
000013F_DK2_H2	-	000013F_DK2_H2.92	155285	155305	21
000014F_DK2_H1	-	000014F_DK2_H1.1	959	982	24
000014F_DK2_H1	-	000014F_DK2_H1.1	1351	1373	23
000014F_DK2_H1	-	000014F_DK2_H1.1	1527	1551	25
000014F_DK2_H1	-	000014F_DK2_H1.1	1939	1992	54
000014F_DK2_H1	-	000014F_DK2_H1.1	3954	3977	24
000014F_DK2_H1	-	000014F_DK2_H1.1	4247	4274	28
000014F_DK2_H1	-	000014F_DK2_H1.1	4468	4491	24
000014F_DK2_H1	-	000014F_DK2_H1.1	4680	4704	25
000014F_DK2_H1	-	000014F_DK2_H1.2	5085	5107	23
000014F_DK2_H1	-	000014F_DK2_H1.2	6218	6242	25
000014F_DK2_H1	-	000014F_DK2_H1.3	8940	8963	24
000014F_DK2_H1	-	000014F_DK2_H1.3	9066	9092	27
000014F_DK2_H1	-	000014F_DK2_H1.3	9297	9319	23
000014F_DK2_H1	-	000014F_DK2_H1.3	9416	9441	26
000014F_DK2_H1	-	000014F_DK2_H1.3	9610	9632	23
000014F_DK2_H1	-	000014F_DK2_H1.4	10316	10338	23
000014F_DK2_H1	-	000014F_DK2_H1.4	10675	10699	25
000014F_DK2_H1	-	000014F_DK2_H1.4	11283	11314	32
000014F_DK2_H1	-	000014F_DK2_H1.4	11503	11533	31
000014F_DK2_H1	+	000014F_DK2_H1.8	14696	14717	22
000014F_DK2_H1	-	000014F_DK2_H1.9	15209	15231	23
000014F_DK2_H1	-	000014F_DK2_H1.9	15889	15913	25
000014F_DK2_H1	-	000014F_DK2_H1.10	16780	16816	37
000014F_DK2_H1	-	000014F_DK2_H1.10	16958	16983	26
000014F_DK2_H1	-	000014F_DK2_H1.10	17010	17032	23
000014F_DK2_H1	+	000014F_DK2_H1.12	19740	19762	23
000014F_DK2_H1	+	000014F_DK2_H1.12	19910	19955	46
000014F_DK2_H1	+	000014F_DK2_H1.12	20046	20069	24
000014F_DK2_H1	+	000014F_DK2_H1.12	20276	20302	27
000014F_DK2_H1	+	000014F_DK2_H1.12	20358	20393	36
000014F_DK2_H1	-	000014F_DK2_H1.13	20973	21007	35
000014F_DK2_H1	-	000014F_DK2_H1.13	21221	21251	31
000014F_DK2_H1	-	000014F_DK2_H1.13	21424	21452	29
000014F_DK2_H1	+	000014F_DK2_H1.15	22595	22618	24
000014F_DK2_H1	+	000014F_DK2_H1.15	22730	22753	24
000014F_DK2_H1	+	000014F_DK2_H1.16	23763	23796	34
000014F_DK2_H1	+	000014F_DK2_H1.16	24156	24180	25
000014F_DK2_H1	+	000014F_DK2_H1.16	24828	24855	28
000014F_DK2_H1	+	000014F_DK2_H1.16	24979	25003	25
000014F_DK2_H1	-	000014F_DK2_H1.17	25637	25658	22
000014F_DK2_H1	-	000014F_DK2_H1.17	25849	25872	24
000014F_DK2_H1	-	000014F_DK2_H1.17	26148	26169	22
000014F_DK2_H1	-	000014F_DK2_H1.17	26283	26309	27
000014F_DK2_H1	-	000014F_DK2_H1.18	26597	26616	20
000014F_DK2_H1	-	000014F_DK2_H1.18	26883	26904	22
000014F_DK2_H1	-	000014F_DK2_H1.19	28404	28427	24
000014F_DK2_H1	-	000014F_DK2_H1.19	30735	30757	23
000014F_DK2_H1	-	000014F_DK2_H1.19	31169	31193	25
000014F_DK2_H1	-	000014F_DK2_H1.19	31410	31443	34
000014F_DK2_H1	-	000014F_DK2_H1.20	32364	32386	23
000014F_DK2_H1	+	000014F_DK2_H1.22	33880	33900	21
000014F_DK2_H1	+	000014F_DK2_H1.23	34415	34444	30
000014F_DK2_H1	+	000014F_DK2_H1.23	35329	35352	24
000014F_DK2_H1	+	000014F_DK2_H1.23	35949	35974	26
000014F_DK2_H1	+	000014F_DK2_H1.25	38924	38946	23
000014F_DK2_H1	+	000014F_DK2_H1.25	39881	39903	23
000014F_DK2_H1	-	000014F_DK2_H1.26	41707	41728	22
000014F_DK2_H1	-	000014F_DK2_H1.26	45064	45086	23
000014F_DK2_H1	-	000014F_DK2_H1.26	47088	47109	22
000014F_DK2_H1	+	000014F_DK2_H1.27	47387	47408	22
000014F_DK2_H1	+	000014F_DK2_H1.28	48173	48202	30
000014F_DK2_H1	-	000014F_DK2_H1.29	49025	49044	20
000014F_DK2_H1	-	000014F_DK2_H1.29	49542	49564	23
000014F_DK2_H1	+	000014F_DK2_H1.31	50837	50858	22
000014F_DK2_H1	+	000014F_DK2_H1.31	51044	51069	26
000014F_DK2_H1	+	000014F_DK2_H1.31	51971	51993	23
000014F_DK2_H1	+	000014F_DK2_H1.31	52380	52405	26
000014F_DK2_H1	-	000014F_DK2_H1.32	52623	52647	25
000014F_DK2_H1	-	000014F_DK2_H1.32	56965	56987	23
000014F_DK2_H1	-	000014F_DK2_H1.33	57326	57348	23
000014F_DK2_H1	-	000014F_DK2_H1.33	57476	57500	25
000014F_DK2_H1	-	000014F_DK2_H1.33	57856	57879	24
000014F_DK2_H1	+	000014F_DK2_H1.35	59814	59836	23
000014F_DK2_H1	+	000014F_DK2_H1.35	60064	60083	20
000014F_DK2_H1	+	000014F_DK2_H1.37	61758	61783	26
000014F_DK2_H1	+	000014F_DK2_H1.38	62008	62030	23
000014F_DK2_H1	+	000014F_DK2_H1.38	62228	62254	27
000014F_DK2_H1	+	000014F_DK2_H1.39	62983	63005	23
000014F_DK2_H1	+	000014F_DK2_H1.39	63106	63128	23
000014F_DK2_H1	+	000014F_DK2_H1.41	64372	64399	28
000014F_DK2_H1	+	000014F_DK2_H1.41	64607	64683	77
000014F_DK2_H1	+	000014F_DK2_H1.43	66118	66143	26
000014F_DK2_H1	+	000014F_DK2_H1.43	66342	66377	36
000014F_DK2_H1	+	000014F_DK2_H1.43	66708	66745	38
000014F_DK2_H1	+	000014F_DK2_H1.45	69337	69359	23
000014F_DK2_H1	+	000014F_DK2_H1.45	70364	70429	66
000014F_DK2_H1	+	000014F_DK2_H1.45	70472	70493	22
000014F_DK2_H1	+	000014F_DK2_H1.45	70530	70551	22
000014F_DK2_H1	+	000014F_DK2_H1.48	79529	79548	20
000014F_DK2_H1	+	000014F_DK2_H1.48	79659	79684	26
000014F_DK2_H1	+	000014F_DK2_H1.48	79874	79895	22
000014F_DK2_H1	+	000014F_DK2_H1.48	80646	80667	22
000014F_DK2_H1	+	000014F_DK2_H1.48	81037	81061	25
000014F_DK2_H1	+	000014F_DK2_H1.48	81932	81954	23
000014F_DK2_H1	+	000014F_DK2_H1.48	82666	82688	23
000014F_DK2_H1	+	000014F_DK2_H1.48	82956	82979	24
000014F_DK2_H1	+	000014F_DK2_H1.48	83121	83147	27
000014F_DK2_H1	+	000014F_DK2_H1.48	83289	83310	22
000014F_DK2_H1	+	000014F_DK2_H1.48	83936	83958	23
000014F_DK2_H1	+	000014F_DK2_H1.48	84101	84121	21
000014F_DK2_H1	+	000014F_DK2_H1.48	85466	85488	23
000014F_DK2_H1	-	000014F_DK2_H1.49	86070	86091	22
000014F_DK2_H1	+	000014F_DK2_H1.51	88411	88451	41
000014F_DK2_H1	+	000014F_DK2_H1.51	88592	88614	23
000014F_DK2_H1	+	000014F_DK2_H1.51	88806	88833	28
000014F_DK2_H1	+	000014F_DK2_H1.51	89000	89021	22
000014F_DK2_H1	-	000014F_DK2_H1.52	89219	89244	26
000014F_DK2_H1	-	000014F_DK2_H1.52	89428	89456	29
000014F_DK2_H1	-	000014F_DK2_H1.52	89550	89572	23
000014F_DK2_H1	-	000014F_DK2_H1.52	89813	89832	20
000014F_DK2_H1	-	000014F_DK2_H1.52	89962	89991	30
000014F_DK2_H1	-	000014F_DK2_H1.52	90124	90154	31
000014F_DK2_H1	+	000014F_DK2_H1.53	91316	91341	26
000014F_DK2_H1	+	000014F_DK2_H1.53	91444	91464	21
000014F_DK2_H1	+	000014F_DK2_H1.53	91586	91612	27
000014F_DK2_H1	+	000014F_DK2_H1.54	92028	92050	23
000014F_DK2_H1	+	000014F_DK2_H1.54	92286	92327	42
000014F_DK2_H1	+	000014F_DK2_H1.55	93571	93598	28
000014F_DK2_H1	+	000014F_DK2_H1.56	93731	93754	24
000014F_DK2_H1	+	000014F_DK2_H1.56	94032	94056	25
000014F_DK2_H1	+	000014F_DK2_H1.56	94199	94220	22
000014F_DK2_H1	+	000014F_DK2_H1.56	94368	94395	28
000014F_DK2_H1	+	000014F_DK2_H1.56	95004	95029	26
000014F_DK2_H1	-	000014F_DK2_H1.57	95115	95148	34
000014F_DK2_H1	-	000014F_DK2_H1.57	95360	95382	23
000014F_DK2_H1	-	000014F_DK2_H1.57	95515	95540	26
000014F_DK2_H1	-	000014F_DK2_H1.57	95649	95671	23
000014F_DK2_H1	-	000014F_DK2_H1.57	95781	95805	25
000014F_DK2_H1	+	000014F_DK2_H1.58	95994	96016	23
000014F_DK2_H1	+	000014F_DK2_H1.58	96133	96158	26
000014F_DK2_H1	+	000014F_DK2_H1.58	96823	96846	24
000014F_DK2_H1	+	000014F_DK2_H1.59	97500	97521	22
000014F_DK2_H1	-	000014F_DK2_H1.60	98734	98757	24
000014F_DK2_H1	-	000014F_DK2_H1.61	99369	99390	22
000014F_DK2_H1	-	000014F_DK2_H1.61	99565	99589	25
000014F_DK2_H1	-	000014F_DK2_H1.61	99688	99713	26
000014F_DK2_H1	+	000014F_DK2_H1.62	100160	100181	22
000014F_DK2_H1	+	000014F_DK2_H1.62	100366	100389	24
000014F_DK2_H1	+	000014F_DK2_H1.62	100818	100857	40
000014F_DK2_H1	+	000014F_DK2_H1.62	101016	101045	30
000014F_DK2_H1	+	000014F_DK2_H1.63	101434	101450	17
000014F_DK2_H1	+	000014F_DK2_H1.63	101737	101759	23
000014F_DK2_H1	+	000014F_DK2_H1.63	102056	102080	25
000014F_DK2_H1	+	000014F_DK2_H1.64	102855	102879	25
000014F_DK2_H1	+	000014F_DK2_H1.64	103079	103104	26
000014F_DK2_H1	+	000014F_DK2_H1.64	103793	103817	25
000014F_DK2_H1	+	000014F_DK2_H1.64	104034	104059	26
000014F_DK2_H1	-	000014F_DK2_H1.66	105459	105490	32
000014F_DK2_H1	-	000014F_DK2_H1.66	105598	105620	23
000014F_DK2_H1	-	000014F_DK2_H1.66	106093	106115	23
000014F_DK2_H1	-	000014F_DK2_H1.66	106223	106246	24
000014F_DK2_H1	-	000014F_DK2_H1.67	107002	107025	24
000014F_DK2_H1	-	000014F_DK2_H1.67	107121	107143	23
000014F_DK2_H1	-	000014F_DK2_H1.67	107754	107776	23
000014F_DK2_H1	+	000014F_DK2_H1.68	108275	108300	26
000014F_DK2_H1	+	000014F_DK2_H1.68	108369	108394	26
000014F_DK2_H1	+	000014F_DK2_H1.68	108595	108626	32
000014F_DK2_H1	+	000014F_DK2_H1.69	108856	108878	23
000014F_DK2_H1	+	000014F_DK2_H1.69	109146	109168	23
000014F_DK2_H1	-	000014F_DK2_H1.70	109427	109464	38
000014F_DK2_H1	-	000014F_DK2_H1.70	109588	109610	23
000014F_DK2_H1	-	000014F_DK2_H1.70	109664	109688	25
000014F_DK2_H1	-	000014F_DK2_H1.70	109779	109803	25
000014F_DK2_H1	+	000014F_DK2_H1.71	109921	109945	25
000014F_DK2_H1	+	000014F_DK2_H1.71	110112	110135	24
000014F_DK2_H1	+	000014F_DK2_H1.71	110309	110332	24
000014F_DK2_H1	-	000014F_DK2_H1.74	113768	113789	22
000014F_DK2_H1	-	000014F_DK2_H1.74	114168	114191	24
000014F_DK2_H1	-	000014F_DK2_H1.74	114546	114571	26
000014F_DK2_H1	-	000014F_DK2_H1.74	114880	114902	23
000014F_DK2_H1	-	000014F_DK2_H1.74	115276	115298	23
000014F_DK2_H1	-	000014F_DK2_H1.74	115592	115617	26
000014F_DK2_H1	+	000014F_DK2_H1.77	118616	118637	22
000014F_DK2_H1	+	000014F_DK2_H1.77	118884	118907	24
000014F_DK2_H1	+	000014F_DK2_H1.77	118969	119051	83
000014F_DK2_H1	+	000014F_DK2_H1.78	119192	119213	22
000014F_DK2_H1	+	000014F_DK2_H1.78	119328	119350	23
000014F_DK2_H1	+	000014F_DK2_H1.78	119518	119539	22
000014F_DK2_H1	+	000014F_DK2_H1.78	119725	119752	28
000014F_DK2_H1	-	000014F_DK2_H1.80	120920	120945	26
000014F_DK2_H1	-	000014F_DK2_H1.80	121212	121233	22
000014F_DK2_H1	-	000014F_DK2_H1.80	122109	122133	25
000014F_DK2_H1	+	000014F_DK2_H1.81	122499	122522	24
000014F_DK2_H1	-	000014F_DK2_H1.83	123899	123921	23
000014F_DK2_H1	-	000014F_DK2_H1.83	124526	124552	27
000014F_DK2_H1	-	000014F_DK2_H1.83	124836	124858	23
000014F_DK2_H1	+	000014F_DK2_H1.86	134893	134916	24
000014F_DK2_H1	+	000014F_DK2_H1.86	135035	135059	25
000014F_DK2_H1	+	000014F_DK2_H1.86	135214	135236	23
000014F_DK2_H1	+	000014F_DK2_H1.86	135308	135334	27
000014F_DK2_H1	+	000014F_DK2_H1.86	135754	135777	24
000014F_DK2_H1	+	000014F_DK2_H1.86	136248	136274	27
000014F_DK2_H1	+	000014F_DK2_H1.86	136435	136460	26
000014F_DK2_H1	+	000014F_DK2_H1.91	141255	141278	24
000014F_DK2_H1	+	000014F_DK2_H1.91	141429	141450	22
000014F_DK2_H1	+	000014F_DK2_H1.91	141664	141689	26
000014F_DK2_H1	+	000014F_DK2_H1.91	141919	141940	22
000014F_DK2_H1	+	000014F_DK2_H1.91	142052	142077	26
000014F_DK2_H1	+	000014F_DK2_H1.92	142441	142463	23
000014F_DK2_H1	+	000014F_DK2_H1.92	142561	142583	23
000014F_DK2_H1	+	000014F_DK2_H1.92	142677	142699	23
000014F_DK2_H1	+	000014F_DK2_H1.92	142903	142926	24
000014F_DK2_H1	+	000014F_DK2_H1.92	148997	149021	25
000014F_DK2_H1	+	000014F_DK2_H1.93	149512	149533	22
000014F_DK2_H1	+	000014F_DK2_H1.93	149635	149661	27
000014F_DK2_H1	-	000014F_DK2_H1.94	151946	151967	22
000014F_DK2_H1	-	000014F_DK2_H1.97	154353	154374	22
000014F_DK2_H1	-	000014F_DK2_H1.97	154458	154479	22
000014F_DK2_H1	-	000014F_DK2_H1.97	154624	154642	19
000014F_DK2_H1	-	000014F_DK2_H1.98	155029	155051	23
000014F_DK2_H1	-	000014F_DK2_H1.98	155693	155721	29
000014F_DK2_H1	-	000014F_DK2_H1.98	155959	155984	26
000014F_DK2_H2	+	000014F_DK2_H2.8	12180	12202	23
000014F_DK2_H2	+	000014F_DK2_H2.8	12552	12580	29
000014F_DK2_H2	+	000014F_DK2_H2.8	12719	12740	22
000014F_DK2_H2	+	000014F_DK2_H2.8	13291	13316	26
000014F_DK2_H2	+	000014F_DK2_H2.8	13463	13485	23
000014F_DK2_H2	-	000014F_DK2_H2.26	36544	36564	21
000014F_DK2_H2	-	000014F_DK2_H2.26	37099	37123	25
000014F_DK2_H2	-	000014F_DK2_H2.26	37480	37503	24
000014F_DK2_H2	-	000014F_DK2_H2.38	58699	58718	20
000014F_DK2_H2	-	000014F_DK2_H2.38	59525	59546	22
000014F_DK2_H2	-	000014F_DK2_H2.48	67131	67154	24
000014F_DK2_H2	-	000014F_DK2_H2.48	67271	67289	19
000014F_DK2_H2	-	000014F_DK2_H2.48	67739	67763	25
000014F_DK2_H2	-	000014F_DK2_H2.48	68112	68139	28
000014F_DK2_H2	-	000014F_DK2_H2.48	68388	68411	24
000014F_DK2_H2	-	000014F_DK2_H2.48	68611	68633	23
000014F_DK2_H2	+	000014F_DK2_H2.51	73370	73392	23
000014F_DK2_H2	+	000014F_DK2_H2.51	73494	73516	23
000014F_DK2_H2	+	000014F_DK2_H2.51	73736	73756	21
000014F_DK2_H2	+	000014F_DK2_H2.51	74504	74526	23
000014F_DK2_H2	+	000014F_DK2_H2.51	74890	74917	28
000014F_DK2_H2	+	000014F_DK2_H2.51	75776	75800	25
000014F_DK2_H2	+	000014F_DK2_H2.51	76506	76526	21
000014F_DK2_H2	+	000014F_DK2_H2.51	76794	76813	20
000014F_DK2_H2	+	000014F_DK2_H2.51	76955	76979	25
000014F_DK2_H2	+	000014F_DK2_H2.51	77121	77143	23
000014F_DK2_H2	+	000014F_DK2_H2.51	77766	77788	23
000014F_DK2_H2	+	000014F_DK2_H2.51	79248	79268	21
000014F_DK2_H2	+	000014F_DK2_H2.54	86285	86309	25
000014F_DK2_H2	+	000014F_DK2_H2.54	86575	86598	24
000014F_DK2_H2	+	000014F_DK2_H2.54	86742	86766	25
000014F_DK2_H2	+	000014F_DK2_H2.75	109947	109971	25
000014F_DK2_H2	+	000014F_DK2_H2.75	110125	110161	37
000014F_DK2_H2	+	000014F_DK2_H2.75	110335	110358	24
000014F_DK2_H2	+	000014F_DK2_H2.75	110904	110926	23
000014F_DK2_H2	+	000014F_DK2_H2.75	111418	111439	22
000014F_DK2_H2	+	000014F_DK2_H2.76	111710	111733	24
000014F_DK2_H2	+	000014F_DK2_H2.76	111926	111947	22
000014F_DK2_H2	+	000014F_DK2_H2.76	112166	112190	25
000014F_DK2_H2	-	000014F_DK2_H2.79	116849	116871	23
000014F_DK2_H2	-	000014F_DK2_H2.79	117437	117458	22
000014F_DK2_H2	-	000014F_DK2_H2.79	117639	117661	23
000014F_DK2_H2	-	000014F_DK2_H2.79	118364	118388	25
000014F_DK2_H2	+	000014F_DK2_H2.82	120277	120301	25
000014F_DK2_H2	+	000014F_DK2_H2.82	120325	120352	28
000014F_DK2_H2	+	000014F_DK2_H2.82	120444	120469	26
000014F_DK2_H2	+	000014F_DK2_H2.82	120706	120731	26
000014F_DK2_H2	-	000014F_DK2_H2.87	125354	125378	25
000014F_DK2_H2	-	000014F_DK2_H2.87	125566	125588	23
000014F_DK2_H2	-	000014F_DK2_H2.87	125740	125762	23
000014F_DK2_H2	-	000014F_DK2_H2.87	126130	126163	34
000014F_DK2_H2	-	000014F_DK2_H2.87	126259	126280	22
000014F_DK2_H2	-	000014F_DK2_H2.87	126589	126614	26
000014F_DK2_H2	-	000014F_DK2_H2.87	126794	126816	23
000014F_DK2_H2	+	000014F_DK2_H2.88	128443	128476	34
000014F_DK2_H2	+	000014F_DK2_H2.88	128750	128771	22
000014F_DK2_H2	+	000014F_DK2_H2.92	136905	136931	27
000014F_DK2_H2	+	000014F_DK2_H2.92	137245	137270	26
000014F_DK2_H2	-	000014F_DK2_H2.93	138629	138652	24
000014F_DK2_H2	-	000014F_DK2_H2.93	139741	139801	61
000014F_DK2_H2	-	000014F_DK2_H2.93	140197	140219	23
000014F_DK2_H2	+	000014F_DK2_H2.110	152359	152382	24
000014F_DK2_H2	+	000014F_DK2_H2.110	152592	152617	26
000014F_DK2_H2	+	000014F_DK2_H2.110	152856	152876	21
000014F_DK2_H2	+	000014F_DK2_H2.110	153027	153056	30
000014F_DK2_H2	+	000014F_DK2_H2.110	153784	153805	22
000014F_DK2_H2	+	000014F_DK2_H2.110	153924	153947	24
000014F_DK2_H2	+	000014F_DK2_H2.113	156613	156635	23
000014F_DK2_H2	+	000014F_DK2_H2.113	160243	160267	25
000015F_DK2_H1	-	000015F_DK2_H1.12	34807	34829	23
000015F_DK2_H1	-	000015F_DK2_H1.12	34848	34871	24
000015F_DK2_H1	-	000015F_DK2_H1.12	35692	35713	22
000015F_DK2_H1	+	000015F_DK2_H1.19	42349	42377	29
000015F_DK2_H1	+	000015F_DK2_H1.19	43056	43080	25
000015F_DK2_H1	+	000015F_DK2_H1.19	43402	43426	25
000015F_DK2_H1	+	000015F_DK2_H1.19	44468	44495	28
000015F_DK2_H1	+	000015F_DK2_H1.19	45048	45070	23
000015F_DK2_H1	+	000015F_DK2_H1.19	46172	46194	23
000015F_DK2_H1	+	000015F_DK2_H1.33	62145	62188	44
000015F_DK2_H1	+	000015F_DK2_H1.33	62407	62431	25
000015F_DK2_H1	+	000015F_DK2_H1.33	62987	63012	26
000015F_DK2_H1	+	000015F_DK2_H1.33	64711	64733	23
000015F_DK2_H1	-	000015F_DK2_H1.34	65201	65224	24
000015F_DK2_H1	-	000015F_DK2_H1.34	65409	65430	22
000015F_DK2_H1	-	000015F_DK2_H1.38	68530	68555	26
000015F_DK2_H1	-	000015F_DK2_H1.42	73364	73387	24
000015F_DK2_H1	-	000015F_DK2_H1.42	73761	73784	24
000015F_DK2_H1	-	000015F_DK2_H1.42	74929	74954	26
000015F_DK2_H1	-	000015F_DK2_H1.42	75175	75198	24
000015F_DK2_H1	+	000015F_DK2_H1.44	76523	76549	27
000015F_DK2_H1	-	000015F_DK2_H1.46	80016	80041	26
000015F_DK2_H1	+	000015F_DK2_H1.47	81472	81493	22
000015F_DK2_H1	+	000015F_DK2_H1.47	81607	81628	22
000015F_DK2_H1	+	000015F_DK2_H1.47	81861	81885	25
000015F_DK2_H1	+	000015F_DK2_H1.47	81988	82009	22
000015F_DK2_H1	+	000015F_DK2_H1.47	82112	82135	24
000015F_DK2_H1	+	000015F_DK2_H1.47	82238	82261	24
000015F_DK2_H1	+	000015F_DK2_H1.47	82364	82387	24
000015F_DK2_H1	+	000015F_DK2_H1.47	82490	82513	24
000015F_DK2_H1	+	000015F_DK2_H1.47	82616	82639	24
000015F_DK2_H1	+	000015F_DK2_H1.47	82742	82765	24
000015F_DK2_H1	+	000015F_DK2_H1.47	82868	82891	24
000015F_DK2_H1	+	000015F_DK2_H1.47	82994	83017	24
000015F_DK2_H1	-	000015F_DK2_H1.50	86051	86074	24
000015F_DK2_H1	-	000015F_DK2_H1.50	86302	86326	25
000015F_DK2_H1	-	000015F_DK2_H1.50	86496	86520	25
000015F_DK2_H1	-	000015F_DK2_H1.50	90458	90483	26
000015F_DK2_H1	-	000015F_DK2_H1.50	91057	91079	23
000015F_DK2_H1	-	000015F_DK2_H1.50	91226	91263	38
000015F_DK2_H1	-	000015F_DK2_H1.50	91493	91516	24
000015F_DK2_H1	-	000015F_DK2_H1.51	93547	93571	25
000015F_DK2_H1	-	000015F_DK2_H1.51	93928	93952	25
000015F_DK2_H1	-	000015F_DK2_H1.51	94426	94451	26
000015F_DK2_H1	-	000015F_DK2_H1.51	94601	94625	25
000015F_DK2_H1	-	000015F_DK2_H1.52	96152	96174	23
000015F_DK2_H1	-	000015F_DK2_H1.53	98013	98034	22
000015F_DK2_H1	-	000015F_DK2_H1.58	104995	105019	25
000015F_DK2_H1	-	000015F_DK2_H1.59	106697	106722	26
000015F_DK2_H1	-	000015F_DK2_H1.59	107103	107125	23
000015F_DK2_H1	-	000015F_DK2_H1.60	108708	108729	22
000015F_DK2_H1	-	000015F_DK2_H1.61	109805	109829	25
000015F_DK2_H1	-	000015F_DK2_H1.61	109947	109982	36
000015F_DK2_H1	-	000015F_DK2_H1.61	110213	110237	25
000015F_DK2_H1	-	000015F_DK2_H1.61	110728	110794	67
000015F_DK2_H1	-	000015F_DK2_H1.61	111296	111317	22
000015F_DK2_H1	-	000015F_DK2_H1.61	112002	112097	96
000015F_DK2_H1	-	000015F_DK2_H1.61	112129	112156	28
000015F_DK2_H1	+	000015F_DK2_H1.62	112703	112735	33
000015F_DK2_H1	+	000015F_DK2_H1.62	112826	112849	24
000015F_DK2_H1	+	000015F_DK2_H1.62	112957	112984	28
000015F_DK2_H1	+	000015F_DK2_H1.62	113081	113102	22
000015F_DK2_H1	+	000015F_DK2_H1.63	113594	113615	22
000015F_DK2_H1	+	000015F_DK2_H1.63	113981	114003	23
000015F_DK2_H1	+	000015F_DK2_H1.64	114955	114981	27
000015F_DK2_H1	+	000015F_DK2_H1.64	115917	115962	46
000015F_DK2_H1	-	000015F_DK2_H1.65	116140	116165	26
000015F_DK2_H1	-	000015F_DK2_H1.65	116490	116521	32
000015F_DK2_H1	-	000015F_DK2_H1.65	116699	116722	24
000015F_DK2_H1	+	000015F_DK2_H1.66	117352	117376	25
000015F_DK2_H1	+	000015F_DK2_H1.66	118206	118250	45
000015F_DK2_H1	+	000015F_DK2_H1.67	119216	119236	21
000015F_DK2_H1	+	000015F_DK2_H1.70	125654	125677	24
000015F_DK2_H1	+	000015F_DK2_H1.70	125808	125834	27
000015F_DK2_H1	+	000015F_DK2_H1.70	125935	125961	27
000015F_DK2_H1	-	000015F_DK2_H1.75	133030	133055	26
000015F_DK2_H1	-	000015F_DK2_H1.75	133140	133170	31
000015F_DK2_H1	-	000015F_DK2_H1.75	133190	133272	83
000015F_DK2_H1	-	000015F_DK2_H1.75	133921	133943	23
000015F_DK2_H1	-	000015F_DK2_H1.75	134275	134296	22
000015F_DK2_H1	+	000015F_DK2_H1.76	134558	134579	22
000015F_DK2_H1	+	000015F_DK2_H1.76	135267	135289	23
000015F_DK2_H1	+	000015F_DK2_H1.76	135679	135700	22
000015F_DK2_H1	+	000015F_DK2_H1.77	136189	136210	22
000015F_DK2_H1	+	000015F_DK2_H1.79	138739	138754	16
000015F_DK2_H1	+	000015F_DK2_H1.79	138951	138973	23
000015F_DK2_H1	-	000015F_DK2_H1.81	140826	140849	24
000015F_DK2_H1	-	000015F_DK2_H1.81	140938	140962	25
000015F_DK2_H1	-	000015F_DK2_H1.81	141430	141448	19
000015F_DK2_H1	-	000015F_DK2_H1.83	146884	146909	26
000015F_DK2_H1	+	000015F_DK2_H1.84	147736	147761	26
000015F_DK2_H1	+	000015F_DK2_H1.84	147961	147984	24
000015F_DK2_H1	-	000015F_DK2_H1.85	150773	150790	18
000015F_DK2_H1	-	000015F_DK2_H1.85	151318	151340	23
000015F_DK2_H1	-	000015F_DK2_H1.85	151556	151576	21
000015F_DK2_H1	-	000015F_DK2_H1.85	152409	152429	21
000015F_DK2_H1	-	000015F_DK2_H1.85	152551	152571	21
000015F_DK2_H2	-	000015F_DK2_H2.1	619	643	25
000015F_DK2_H2	-	000015F_DK2_H2.1	9700	9724	25
000015F_DK2_H2	-	000015F_DK2_H2.1	11329	11352	24
000015F_DK2_H2	-	000015F_DK2_H2.1	11460	11482	23
000015F_DK2_H2	+	000015F_DK2_H2.2	12041	12062	22
000015F_DK2_H2	+	000015F_DK2_H2.2	12494	12522	29
000015F_DK2_H2	-	000015F_DK2_H2.3	13542	13565	24
000015F_DK2_H2	-	000015F_DK2_H2.3	13739	13761	23
000015F_DK2_H2	-	000015F_DK2_H2.3	13902	13924	23
000015F_DK2_H2	+	000015F_DK2_H2.4	14510	14532	23
000015F_DK2_H2	+	000015F_DK2_H2.4	14862	14886	25
000015F_DK2_H2	+	000015F_DK2_H2.4	16779	16803	25
000015F_DK2_H2	+	000015F_DK2_H2.4	18650	18672	23
000015F_DK2_H2	+	000015F_DK2_H2.4	19459	19555	97
000015F_DK2_H2	+	000015F_DK2_H2.4	19752	19771	20
000015F_DK2_H2	+	000015F_DK2_H2.4	20101	20128	28
000015F_DK2_H2	+	000015F_DK2_H2.5	24738	24758	21
000015F_DK2_H2	+	000015F_DK2_H2.5	25156	25179	24
000015F_DK2_H2	-	000015F_DK2_H2.6	26118	26141	24
000015F_DK2_H2	-	000015F_DK2_H2.6	26303	26323	21
000015F_DK2_H2	-	000015F_DK2_H2.6	26488	26510	23
000015F_DK2_H2	-	000015F_DK2_H2.6	27125	27144	20
000015F_DK2_H2	-	000015F_DK2_H2.6	27304	27328	25
000015F_DK2_H2	-	000015F_DK2_H2.6	27740	27764	25
000015F_DK2_H2	-	000015F_DK2_H2.6	27977	27996	20
000015F_DK2_H2	+	000015F_DK2_H2.7	28144	28165	22
000015F_DK2_H2	+	000015F_DK2_H2.7	28379	28403	25
000015F_DK2_H2	+	000015F_DK2_H2.7	29044	29068	25
000015F_DK2_H2	+	000015F_DK2_H2.7	29297	29319	23
000015F_DK2_H2	+	000015F_DK2_H2.7	29409	29435	27
000015F_DK2_H2	+	000015F_DK2_H2.7	29742	29764	23
000015F_DK2_H2	+	000015F_DK2_H2.10	32392	32417	26
000015F_DK2_H2	+	000015F_DK2_H2.11	33799	33822	24
000015F_DK2_H2	+	000015F_DK2_H2.11	34126	34147	22
000015F_DK2_H2	+	000015F_DK2_H2.13	36119	36148	30
000015F_DK2_H2	+	000015F_DK2_H2.13	36432	36453	22
000015F_DK2_H2	-	000015F_DK2_H2.14	37261	37283	23
000015F_DK2_H2	-	000015F_DK2_H2.14	37768	37793	26
000015F_DK2_H2	+	000015F_DK2_H2.15	38583	38606	24
000015F_DK2_H2	+	000015F_DK2_H2.15	38795	38819	25
000015F_DK2_H2	+	000015F_DK2_H2.16	39220	39244	25
000015F_DK2_H2	+	000015F_DK2_H2.16	39400	39426	27
000015F_DK2_H2	+	000015F_DK2_H2.16	39698	39721	24
000015F_DK2_H2	+	000015F_DK2_H2.16	40352	40374	23
000015F_DK2_H2	-	000015F_DK2_H2.17	41619	41643	25
000015F_DK2_H2	-	000015F_DK2_H2.23	46948	46972	25
000015F_DK2_H2	+	000015F_DK2_H2.25	47693	47727	35
000015F_DK2_H2	+	000015F_DK2_H2.25	47887	47913	27
000015F_DK2_H2	+	000015F_DK2_H2.25	48758	48783	26
000015F_DK2_H2	+	000015F_DK2_H2.26	49020	49041	22
000015F_DK2_H2	+	000015F_DK2_H2.26	50328	50350	23
000015F_DK2_H2	+	000015F_DK2_H2.26	50529	50551	23
000015F_DK2_H2	-	000015F_DK2_H2.27	52422	52451	30
000015F_DK2_H2	-	000015F_DK2_H2.28	54769	54790	22
000015F_DK2_H2	-	000015F_DK2_H2.28	55222	55243	22
000015F_DK2_H2	-	000015F_DK2_H2.29	56934	56955	22
000015F_DK2_H2	+	000015F_DK2_H2.30	58899	58921	23
000015F_DK2_H2	+	000015F_DK2_H2.30	59223	59248	26
000015F_DK2_H2	-	000015F_DK2_H2.31	59894	59927	34
000015F_DK2_H2	-	000015F_DK2_H2.31	60180	60206	27
000015F_DK2_H2	-	000015F_DK2_H2.31	60285	60304	20
000015F_DK2_H2	-	000015F_DK2_H2.31	60375	60397	23
000015F_DK2_H2	-	000015F_DK2_H2.31	60535	60568	34
000015F_DK2_H2	+	000015F_DK2_H2.38	66559	66587	29
000015F_DK2_H2	+	000015F_DK2_H2.38	66846	66869	24
000015F_DK2_H2	+	000015F_DK2_H2.39	67695	67720	26
000015F_DK2_H2	+	000015F_DK2_H2.39	68144	68165	22
000015F_DK2_H2	+	000015F_DK2_H2.41	69503	69539	37
000015F_DK2_H2	+	000015F_DK2_H2.41	69622	69649	28
000015F_DK2_H2	+	000015F_DK2_H2.41	69959	69981	23
000015F_DK2_H2	+	000015F_DK2_H2.41	70148	70170	23
000015F_DK2_H2	+	000015F_DK2_H2.41	70293	70382	90
000015F_DK2_H2	+	000015F_DK2_H2.41	70791	70812	22
000015F_DK2_H2	+	000015F_DK2_H2.41	71261	71282	22
000015F_DK2_H2	+	000015F_DK2_H2.42	72765	72790	26
000015F_DK2_H2	+	000015F_DK2_H2.42	73079	73101	23
000015F_DK2_H2	-	000015F_DK2_H2.51	85227	85251	25
000015F_DK2_H2	-	000015F_DK2_H2.51	85653	85677	25
000015F_DK2_H2	+	000015F_DK2_H2.59	98393	98419	27
000015F_DK2_H2	+	000015F_DK2_H2.59	98654	98681	28
000015F_DK2_H2	-	000015F_DK2_H2.60	99038	99060	23
000015F_DK2_H2	-	000015F_DK2_H2.60	99480	99505	26
000015F_DK2_H2	+	000015F_DK2_H2.61	99732	99751	20
000015F_DK2_H2	+	000015F_DK2_H2.61	99947	99981	35
000015F_DK2_H2	+	000015F_DK2_H2.61	100243	100270	28
000015F_DK2_H2	-	000015F_DK2_H2.62	101163	101191	29
000015F_DK2_H2	+	000015F_DK2_H2.73	120930	120951	22
000015F_DK2_H2	+	000015F_DK2_H2.78	127021	127103	83
000015F_DK2_H2	+	000015F_DK2_H2.78	128350	128372	23
000015F_DK2_H2	+	000015F_DK2_H2.79	128886	128909	24
000015F_DK2_H2	+	000015F_DK2_H2.79	129256	129279	24
000015F_DK2_H2	+	000015F_DK2_H2.79	129632	129655	24
000015F_DK2_H2	+	000015F_DK2_H2.80	130214	130236	23
000015F_DK2_H2	+	000015F_DK2_H2.80	130488	130510	23
000015F_DK2_H2	+	000015F_DK2_H2.80	130730	130752	23
000015F_DK2_H2	+	000015F_DK2_H2.81	131582	131603	22
000015F_DK2_H2	+	000015F_DK2_H2.81	132080	132104	25
000015F_DK2_H2	+	000015F_DK2_H2.81	132523	132548	26
000015F_DK2_H2	+	000015F_DK2_H2.81	132717	132738	22
000015F_DK2_H2	-	000015F_DK2_H2.87	137484	137504	21
000015F_DK2_H2	+	000015F_DK2_H2.89	139153	139183	31
000015F_DK2_H2	+	000015F_DK2_H2.91	143010	143032	23
000015F_DK2_H2	+	000015F_DK2_H2.91	146223	146248	26
000015F_DK2_H2	-	000015F_DK2_H2.96	153232	153254	23
000016F_DK2_H1	+	000016F_DK2_H1.1	3924	3946	23
000016F_DK2_H1	+	000016F_DK2_H1.1	4243	4268	26
000016F_DK2_H1	+	000016F_DK2_H1.1	4492	4516	25
000016F_DK2_H1	+	000016F_DK2_H1.1	4768	4838	71
000016F_DK2_H1	+	000016F_DK2_H1.2	5522	5543	22
000016F_DK2_H1	+	000016F_DK2_H1.2	5751	5773	23
000016F_DK2_H1	+	000016F_DK2_H1.2	5919	5941	23
000016F_DK2_H1	+	000016F_DK2_H1.2	6333	6356	24
000016F_DK2_H1	-	000016F_DK2_H1.4	7587	7612	26
000016F_DK2_H1	-	000016F_DK2_H1.4	8735	8757	23
000016F_DK2_H1	-	000016F_DK2_H1.4	8962	8985	24
000016F_DK2_H1	-	000016F_DK2_H1.4	9088	9110	23
000016F_DK2_H1	-	000016F_DK2_H1.4	9213	9235	23
000016F_DK2_H1	-	000016F_DK2_H1.4	9338	9358	21
000016F_DK2_H1	-	000016F_DK2_H1.4	9458	9479	22
000016F_DK2_H1	-	000016F_DK2_H1.5	10119	10144	26
000016F_DK2_H1	-	000016F_DK2_H1.5	10314	10335	22
000016F_DK2_H1	-	000016F_DK2_H1.5	10458	10479	22
000016F_DK2_H1	-	000016F_DK2_H1.5	10738	10760	23
000016F_DK2_H1	-	000016F_DK2_H1.5	10904	10930	27
000016F_DK2_H1	-	000016F_DK2_H1.6	11169	11192	24
000016F_DK2_H1	-	000016F_DK2_H1.6	11799	11861	63
000016F_DK2_H1	-	000016F_DK2_H1.6	12209	12230	22
000016F_DK2_H1	-	000016F_DK2_H1.6	12356	12375	20
000016F_DK2_H1	+	000016F_DK2_H1.8	14843	14915	73
000016F_DK2_H1	+	000016F_DK2_H1.8	15157	15180	24
000016F_DK2_H1	+	000016F_DK2_H1.8	15327	15349	23
000016F_DK2_H1	+	000016F_DK2_H1.10	17408	17428	21
000016F_DK2_H1	+	000016F_DK2_H1.10	17547	17569	23
000016F_DK2_H1	+	000016F_DK2_H1.10	17878	17901	24
000016F_DK2_H1	+	000016F_DK2_H1.10	18795	18819	25
000016F_DK2_H1	+	000016F_DK2_H1.11	19222	19250	29
000016F_DK2_H1	+	000016F_DK2_H1.11	19375	19398	24
000016F_DK2_H1	+	000016F_DK2_H1.11	20210	20232	23
000016F_DK2_H1	+	000016F_DK2_H1.11	20314	20339	26
000016F_DK2_H1	-	000016F_DK2_H1.13	22635	22655	21
000016F_DK2_H1	-	000016F_DK2_H1.13	23498	23524	27
000016F_DK2_H1	-	000016F_DK2_H1.13	23916	23938	23
000016F_DK2_H1	-	000016F_DK2_H1.13	24300	24324	25
000016F_DK2_H1	-	000016F_DK2_H1.14	24986	25009	24
000016F_DK2_H1	-	000016F_DK2_H1.14	25151	25183	33
000016F_DK2_H1	-	000016F_DK2_H1.14	25650	25671	22
000016F_DK2_H1	-	000016F_DK2_H1.14	25834	25858	25
000016F_DK2_H1	-	000016F_DK2_H1.14	26250	26273	24
000016F_DK2_H1	-	000016F_DK2_H1.14	26635	26657	23
000016F_DK2_H1	-	000016F_DK2_H1.15	27944	27965	22
000016F_DK2_H1	-	000016F_DK2_H1.15	28357	28379	23
000016F_DK2_H1	-	000016F_DK2_H1.15	28744	28767	24
000016F_DK2_H1	-	000016F_DK2_H1.16	30086	30109	24
000016F_DK2_H1	-	000016F_DK2_H1.16	30501	30530	30
000016F_DK2_H1	-	000016F_DK2_H1.16	30886	30908	23
000016F_DK2_H1	-	000016F_DK2_H1.18	33699	33723	25
000016F_DK2_H1	-	000016F_DK2_H1.18	33880	33901	22
000016F_DK2_H1	-	000016F_DK2_H1.18	33986	34006	21
000016F_DK2_H1	-	000016F_DK2_H1.18	34242	34263	22
000016F_DK2_H1	-	000016F_DK2_H1.18	34890	34914	25
000016F_DK2_H1	-	000016F_DK2_H1.19	35264	35286	23
000016F_DK2_H1	-	000016F_DK2_H1.19	35485	35509	25
000016F_DK2_H1	-	000016F_DK2_H1.19	36201	36223	23
000016F_DK2_H1	-	000016F_DK2_H1.20	36941	36963	23
000016F_DK2_H1	-	000016F_DK2_H1.20	38581	38603	23
000016F_DK2_H1	+	000016F_DK2_H1.22	40595	40619	25
000016F_DK2_H1	-	000016F_DK2_H1.23	41532	41556	25
000016F_DK2_H1	-	000016F_DK2_H1.23	41785	41806	22
000016F_DK2_H1	-	000016F_DK2_H1.23	42531	42550	20
000016F_DK2_H1	-	000016F_DK2_H1.23	42739	42762	24
000016F_DK2_H1	-	000016F_DK2_H1.23	42915	42938	24
000016F_DK2_H1	-	000016F_DK2_H1.23	43188	43210	23
000016F_DK2_H1	-	000016F_DK2_H1.25	44284	44303	20
000016F_DK2_H1	-	000016F_DK2_H1.26	44781	44819	39
000016F_DK2_H1	-	000016F_DK2_H1.27	45354	45374	21
000016F_DK2_H1	-	000016F_DK2_H1.28	45832	45856	25
000016F_DK2_H1	+	000016F_DK2_H1.29	47112	47133	22
000016F_DK2_H1	+	000016F_DK2_H1.29	47327	47347	21
000016F_DK2_H1	+	000016F_DK2_H1.29	47605	47629	25
000016F_DK2_H1	-	000016F_DK2_H1.30	47861	47885	25
000016F_DK2_H1	-	000016F_DK2_H1.30	48742	48764	23
000016F_DK2_H1	-	000016F_DK2_H1.30	48911	48933	23
000016F_DK2_H1	-	000016F_DK2_H1.30	49045	49067	23
000016F_DK2_H1	-	000016F_DK2_H1.30	49160	49220	61
000016F_DK2_H1	-	000016F_DK2_H1.30	49377	49400	24
000016F_DK2_H1	-	000016F_DK2_H1.30	49639	49660	22
000016F_DK2_H1	-	000016F_DK2_H1.30	49810	49875	66
000016F_DK2_H1	-	000016F_DK2_H1.37	60699	60722	24
000016F_DK2_H1	-	000016F_DK2_H1.37	60952	61008	57
000016F_DK2_H1	-	000016F_DK2_H1.37	61371	61395	25
000016F_DK2_H1	-	000016F_DK2_H1.37	61517	61543	27
000016F_DK2_H1	-	000016F_DK2_H1.37	61762	61787	26
000016F_DK2_H1	-	000016F_DK2_H1.37	61956	61975	20
000016F_DK2_H1	-	000016F_DK2_H1.37	62204	62226	23
000016F_DK2_H1	+	000016F_DK2_H1.42	68258	68282	25
000016F_DK2_H1	+	000016F_DK2_H1.42	68595	68618	24
000016F_DK2_H1	+	000016F_DK2_H1.43	70156	70181	26
000016F_DK2_H1	+	000016F_DK2_H1.43	70419	70440	22
000016F_DK2_H1	+	000016F_DK2_H1.43	70583	70646	64
000016F_DK2_H1	+	000016F_DK2_H1.43	70773	70822	50
000016F_DK2_H1	+	000016F_DK2_H1.45	72979	73009	31
000016F_DK2_H1	-	000016F_DK2_H1.48	78511	78533	23
000016F_DK2_H1	-	000016F_DK2_H1.48	78608	78705	98
000016F_DK2_H1	-	000016F_DK2_H1.48	79211	79232	22
000016F_DK2_H1	-	000016F_DK2_H1.48	79309	79333	25
000016F_DK2_H1	-	000016F_DK2_H1.49	79716	79739	24
000016F_DK2_H1	-	000016F_DK2_H1.49	79786	79807	22
000016F_DK2_H1	-	000016F_DK2_H1.49	79870	79957	88
000016F_DK2_H1	-	000016F_DK2_H1.50	81326	81352	27
000016F_DK2_H1	-	000016F_DK2_H1.50	81644	81667	24
000016F_DK2_H1	-	000016F_DK2_H1.50	82935	82962	28
000016F_DK2_H1	+	000016F_DK2_H1.53	87051	87073	23
000016F_DK2_H1	+	000016F_DK2_H1.53	87372	87397	26
000016F_DK2_H1	+	000016F_DK2_H1.54	87900	87921	22
000016F_DK2_H1	+	000016F_DK2_H1.54	88672	88697	26
000016F_DK2_H1	+	000016F_DK2_H1.54	89216	89238	23
000016F_DK2_H1	-	000016F_DK2_H1.55	89975	90007	33
000016F_DK2_H1	-	000016F_DK2_H1.55	90159	90180	22
000016F_DK2_H1	-	000016F_DK2_H1.56	90777	90799	23
000016F_DK2_H1	-	000016F_DK2_H1.56	91037	91060	24
000016F_DK2_H1	-	000016F_DK2_H1.56	91224	91245	22
000016F_DK2_H1	-	000016F_DK2_H1.56	91480	91504	25
000016F_DK2_H1	+	000016F_DK2_H1.58	96230	96249	20
000016F_DK2_H1	+	000016F_DK2_H1.58	96460	96489	30
000016F_DK2_H1	+	000016F_DK2_H1.58	96966	96995	30
000016F_DK2_H1	+	000016F_DK2_H1.58	97283	97305	23
000016F_DK2_H1	+	000016F_DK2_H1.59	97971	98029	59
000016F_DK2_H1	+	000016F_DK2_H1.59	98098	98120	23
000016F_DK2_H1	+	000016F_DK2_H1.59	99628	99653	26
000016F_DK2_H1	+	000016F_DK2_H1.59	99815	99838	24
000016F_DK2_H1	-	000016F_DK2_H1.60	100308	100330	23
000016F_DK2_H1	-	000016F_DK2_H1.60	100579	100601	23
000016F_DK2_H1	-	000016F_DK2_H1.60	100846	100869	24
000016F_DK2_H1	-	000016F_DK2_H1.62	103037	103062	26
000016F_DK2_H1	-	000016F_DK2_H1.62	103233	103255	23
000016F_DK2_H1	-	000016F_DK2_H1.62	103331	103353	23
000016F_DK2_H1	-	000016F_DK2_H1.62	103574	103594	21
000016F_DK2_H1	+	000016F_DK2_H1.66	106361	106385	25
000016F_DK2_H1	+	000016F_DK2_H1.66	106595	106616	22
000016F_DK2_H1	-	000016F_DK2_H1.67	108185	108207	23
000016F_DK2_H1	-	000016F_DK2_H1.67	109614	109637	24
000016F_DK2_H1	-	000016F_DK2_H1.67	110345	110367	23
000016F_DK2_H1	+	000016F_DK2_H1.68	110774	110799	26
000016F_DK2_H1	+	000016F_DK2_H1.69	111193	111213	21
000016F_DK2_H1	+	000016F_DK2_H1.69	111900	111923	24
000016F_DK2_H1	+	000016F_DK2_H1.69	112299	112321	23
000016F_DK2_H1	-	000016F_DK2_H1.74	118499	118524	26
000016F_DK2_H1	+	000016F_DK2_H1.79	122282	122304	23
000016F_DK2_H1	+	000016F_DK2_H1.79	122389	122410	22
000016F_DK2_H1	-	000016F_DK2_H1.80	123427	123448	22
000016F_DK2_H1	+	000016F_DK2_H1.85	126959	126983	25
000016F_DK2_H1	+	000016F_DK2_H1.85	127119	127139	21
000016F_DK2_H1	+	000016F_DK2_H1.85	128233	128257	25
000016F_DK2_H1	+	000016F_DK2_H1.85	128312	128337	26
000016F_DK2_H1	+	000016F_DK2_H1.87	132046	132069	24
000016F_DK2_H1	+	000016F_DK2_H1.88	133658	133688	31
000016F_DK2_H1	+	000016F_DK2_H1.88	134880	134905	26
000016F_DK2_H1	+	000016F_DK2_H1.88	135174	135198	25
000016F_DK2_H1	+	000016F_DK2_H1.88	135749	135771	23
000016F_DK2_H1	+	000016F_DK2_H1.89	136165	136251	87
000016F_DK2_H1	+	000016F_DK2_H1.89	136565	136601	37
000016F_DK2_H1	+	000016F_DK2_H1.89	136707	136743	37
000016F_DK2_H1	+	000016F_DK2_H1.89	136951	136970	20
000016F_DK2_H1	-	000016F_DK2_H1.95	142945	142969	25
000016F_DK2_H1	-	000016F_DK2_H1.95	143312	143332	21
000016F_DK2_H1	-	000016F_DK2_H1.95	143486	143508	23
000016F_DK2_H2	+	000016F_DK2_H2.9	13041	13063	23
000016F_DK2_H2	+	000016F_DK2_H2.9	13268	13289	22
000016F_DK2_H2	+	000016F_DK2_H2.9	13920	13943	24
000016F_DK2_H2	-	000016F_DK2_H2.12	16059	16081	23
000016F_DK2_H2	+	000016F_DK2_H2.15	20733	20750	18
000016F_DK2_H2	+	000016F_DK2_H2.15	20853	20882	30
000016F_DK2_H2	+	000016F_DK2_H2.15	20985	21046	62
000016F_DK2_H2	+	000016F_DK2_H2.15	22292	22313	22
000016F_DK2_H2	-	000016F_DK2_H2.20	32261	32283	23
000016F_DK2_H2	-	000016F_DK2_H2.20	32675	32698	24
000016F_DK2_H2	-	000016F_DK2_H2.20	33060	33082	23
000016F_DK2_H2	-	000016F_DK2_H2.20	33387	33417	31
000016F_DK2_H2	-	000016F_DK2_H2.20	33677	33708	32
000016F_DK2_H2	-	000016F_DK2_H2.20	33865	33886	22
000016F_DK2_H2	-	000016F_DK2_H2.20	33971	33991	21
000016F_DK2_H2	-	000016F_DK2_H2.20	34227	34248	22
000016F_DK2_H2	+	000016F_DK2_H2.24	39668	39690	23
000016F_DK2_H2	+	000016F_DK2_H2.24	39911	39933	23
000016F_DK2_H2	-	000016F_DK2_H2.26	40776	40819	44
000016F_DK2_H2	-	000016F_DK2_H2.26	41511	41535	25
000016F_DK2_H2	-	000016F_DK2_H2.26	41764	41785	22
000016F_DK2_H2	-	000016F_DK2_H2.28	43640	43661	22
000016F_DK2_H2	-	000016F_DK2_H2.39	50818	50842	25
000016F_DK2_H2	-	000016F_DK2_H2.39	52112	52171	60
000016F_DK2_H2	-	000016F_DK2_H2.39	52447	52466	20
000016F_DK2_H2	-	000016F_DK2_H2.40	53548	53570	23
000016F_DK2_H2	-	000016F_DK2_H2.40	54245	54264	20
000016F_DK2_H2	-	000016F_DK2_H2.40	54359	54395	37
000016F_DK2_H2	-	000016F_DK2_H2.41	56025	56050	26
000016F_DK2_H2	-	000016F_DK2_H2.41	57385	57407	23
000016F_DK2_H2	-	000016F_DK2_H2.41	58868	58891	24
000016F_DK2_H2	-	000016F_DK2_H2.41	59363	59388	26
000016F_DK2_H2	+	000016F_DK2_H2.43	63192	63216	25
000016F_DK2_H2	+	000016F_DK2_H2.43	63352	63429	78
000016F_DK2_H2	+	000016F_DK2_H2.46	65045	65067	23
000016F_DK2_H2	+	000016F_DK2_H2.46	66412	66437	26
000016F_DK2_H2	+	000016F_DK2_H2.46	66575	66596	22
000016F_DK2_H2	+	000016F_DK2_H2.52	71589	71611	23
000016F_DK2_H2	+	000016F_DK2_H2.52	72004	72029	26
000016F_DK2_H2	+	000016F_DK2_H2.52	72475	72495	21
000016F_DK2_H2	+	000016F_DK2_H2.52	72671	72696	26
000016F_DK2_H2	+	000016F_DK2_H2.54	74849	74873	25
000016F_DK2_H2	+	000016F_DK2_H2.54	75018	75046	29
000016F_DK2_H2	+	000016F_DK2_H2.59	84146	84168	23
000016F_DK2_H2	+	000016F_DK2_H2.59	84714	84736	23
000016F_DK2_H2	+	000016F_DK2_H2.60	84881	84903	23
000016F_DK2_H2	+	000016F_DK2_H2.60	84922	84949	28
000016F_DK2_H2	+	000016F_DK2_H2.60	85414	85450	37
000016F_DK2_H2	+	000016F_DK2_H2.60	85694	85712	19
000016F_DK2_H2	+	000016F_DK2_H2.60	85899	85922	24
000016F_DK2_H2	+	000016F_DK2_H2.60	86165	86186	22
000016F_DK2_H2	+	000016F_DK2_H2.60	86577	86600	24
000016F_DK2_H2	-	000016F_DK2_H2.67	94401	94425	25
000016F_DK2_H2	-	000016F_DK2_H2.71	101409	101434	26
000016F_DK2_H2	-	000016F_DK2_H2.71	101489	101517	29
000016F_DK2_H2	-	000016F_DK2_H2.71	101885	101972	88
000016F_DK2_H2	-	000016F_DK2_H2.71	102277	102299	23
000016F_DK2_H2	+	000016F_DK2_H2.73	103804	103826	23
000016F_DK2_H2	+	000016F_DK2_H2.73	103904	103928	25
000016F_DK2_H2	+	000016F_DK2_H2.73	104103	104135	33
000016F_DK2_H2	+	000016F_DK2_H2.73	104352	104373	22
000016F_DK2_H2	+	000016F_DK2_H2.73	104512	104536	25
000016F_DK2_H2	+	000016F_DK2_H2.73	104672	104692	21
000016F_DK2_H2	+	000016F_DK2_H2.73	104772	104794	23
000016F_DK2_H2	-	000016F_DK2_H2.79	112738	112754	17
000016F_DK2_H2	-	000016F_DK2_H2.79	112940	112959	20
000016F_DK2_H2	-	000016F_DK2_H2.79	113889	113910	22
000016F_DK2_H2	-	000016F_DK2_H2.79	114165	114258	94
000016F_DK2_H2	-	000016F_DK2_H2.79	114638	114665	28
000016F_DK2_H2	-	000016F_DK2_H2.79	114811	114854	44
000016F_DK2_H2	-	000016F_DK2_H2.84	121115	121154	40
000016F_DK2_H2	-	000016F_DK2_H2.84	121330	121352	23
000016F_DK2_H2	-	000016F_DK2_H2.84	121615	121649	35
000016F_DK2_H2	-	000016F_DK2_H2.84	121990	122011	22
000016F_DK2_H2	+	000016F_DK2_H2.88	124865	124888	24
000016F_DK2_H2	+	000016F_DK2_H2.88	125056	125080	25
000016F_DK2_H2	+	000016F_DK2_H2.89	125478	125503	26
000016F_DK2_H2	+	000016F_DK2_H2.89	126202	126217	16
000016F_DK2_H2	+	000016F_DK2_H2.89	126252	126275	24
000016F_DK2_H2	+	000016F_DK2_H2.89	126537	126564	28
000016F_DK2_H2	+	000016F_DK2_H2.89	126980	127004	25
000016F_DK2_H2	+	000016F_DK2_H2.89	127140	127160	21
000016F_DK2_H2	+	000016F_DK2_H2.89	128293	128323	31
000016F_DK2_H2	+	000016F_DK2_H2.89	128333	128359	27
000016F_DK2_H2	-	000016F_DK2_H2.90	130187	130238	52
000016F_DK2_H2	-	000016F_DK2_H2.90	130855	130940	86
000016F_DK2_H2	-	000016F_DK2_H2.90	131158	131180	23
000016F_DK2_H2	-	000016F_DK2_H2.90	131495	131518	24
000016F_DK2_H2	-	000016F_DK2_H2.97	140960	141034	75
000016F_DK2_H2	+	000016F_DK2_H2.100	143626	143651	26
000016F_DK2_H2	+	000016F_DK2_H2.100	143937	143963	27
000016F_DK2_H2	+	000016F_DK2_H2.100	144028	144049	22
000016F_DK2_H2	+	000016F_DK2_H2.100	144190	144214	25
000016F_DK2_H2	-	000016F_DK2_H2.101	144977	145000	24
000016F_DK2_H2	-	000016F_DK2_H2.101	145101	145122	22
000016F_DK2_H2	-	000016F_DK2_H2.101	145745	145765	21
000016F_DK2_H2	-	000016F_DK2_H2.101	146177	146199	23
000016F_DK2_H2	-	000016F_DK2_H2.101	146239	146255	17
000017F_DK2_H1	-	000017F_DK2_H1.4	9066	9090	25
000017F_DK2_H1	-	000017F_DK2_H1.4	10303	10325	23
000017F_DK2_H1	-	000017F_DK2_H1.5	13894	13917	24
000017F_DK2_H1	-	000017F_DK2_H1.5	14188	14210	23
000017F_DK2_H1	-	000017F_DK2_H1.5	15289	15313	25
000017F_DK2_H1	-	000017F_DK2_H1.5	15522	15543	22
000017F_DK2_H1	-	000017F_DK2_H1.5	15707	15730	24
000017F_DK2_H1	-	000017F_DK2_H1.6	16594	16618	25
000017F_DK2_H1	-	000017F_DK2_H1.6	16733	16754	22
000017F_DK2_H1	-	000017F_DK2_H1.6	16813	16835	23
000017F_DK2_H1	+	000017F_DK2_H1.7	17209	17229	21
000017F_DK2_H1	+	000017F_DK2_H1.7	17403	17427	25
000017F_DK2_H1	+	000017F_DK2_H1.7	17578	17656	79
000017F_DK2_H1	+	000017F_DK2_H1.7	17866	17889	24
000017F_DK2_H1	+	000017F_DK2_H1.7	18045	18073	29
000017F_DK2_H1	-	000017F_DK2_H1.9	21056	21077	22
000017F_DK2_H1	+	000017F_DK2_H1.17	25344	25365	22
000017F_DK2_H1	+	000017F_DK2_H1.17	25574	25600	27
000017F_DK2_H1	+	000017F_DK2_H1.17	25695	25716	22
000017F_DK2_H1	+	000017F_DK2_H1.17	26104	26128	25
000017F_DK2_H1	+	000017F_DK2_H1.18	27056	27078	23
000017F_DK2_H1	-	000017F_DK2_H1.19	29357	29376	20
000017F_DK2_H1	+	000017F_DK2_H1.21	30476	30503	28
000017F_DK2_H1	+	000017F_DK2_H1.21	30600	30619	20
000017F_DK2_H1	+	000017F_DK2_H1.21	30801	30826	26
000017F_DK2_H1	+	000017F_DK2_H1.21	31116	31138	23
000017F_DK2_H1	-	000017F_DK2_H1.25	33195	33219	25
000017F_DK2_H1	-	000017F_DK2_H1.25	33450	33472	23
000017F_DK2_H1	-	000017F_DK2_H1.25	34772	34794	23
000017F_DK2_H1	-	000017F_DK2_H1.25	35489	35517	29
000017F_DK2_H1	-	000017F_DK2_H1.25	35622	35643	22
000017F_DK2_H1	-	000017F_DK2_H1.25	35770	35793	24
000017F_DK2_H1	-	000017F_DK2_H1.25	36268	36337	70
000017F_DK2_H1	-	000017F_DK2_H1.26	39172	39194	23
000017F_DK2_H1	-	000017F_DK2_H1.26	39572	39594	23
000017F_DK2_H1	-	000017F_DK2_H1.27	41591	41618	28
000017F_DK2_H1	-	000017F_DK2_H1.27	41731	41753	23
000017F_DK2_H1	-	000017F_DK2_H1.27	42140	42165	26
000017F_DK2_H1	+	000017F_DK2_H1.28	44591	44616	26
000017F_DK2_H1	+	000017F_DK2_H1.28	44790	44811	22
000017F_DK2_H1	+	000017F_DK2_H1.28	45144	45165	22
000017F_DK2_H1	+	000017F_DK2_H1.28	45734	45759	26
000017F_DK2_H1	+	000017F_DK2_H1.28	46742	46765	24
000017F_DK2_H1	+	000017F_DK2_H1.28	46886	46908	23
000017F_DK2_H1	+	000017F_DK2_H1.29	47458	47487	30
000017F_DK2_H1	+	000017F_DK2_H1.29	47893	47915	23
000017F_DK2_H1	-	000017F_DK2_H1.30	48052	48074	23
000017F_DK2_H1	-	000017F_DK2_H1.30	48235	48259	25
000017F_DK2_H1	-	000017F_DK2_H1.30	48474	48497	24
000017F_DK2_H1	-	000017F_DK2_H1.30	48910	48937	28
000017F_DK2_H1	-	000017F_DK2_H1.30	49156	49181	26
000017F_DK2_H1	-	000017F_DK2_H1.30	49227	49251	25
000017F_DK2_H1	-	000017F_DK2_H1.37	53748	53773	26
000017F_DK2_H1	-	000017F_DK2_H1.37	53924	53946	23
000017F_DK2_H1	-	000017F_DK2_H1.37	54883	54907	25
000017F_DK2_H1	-	000017F_DK2_H1.37	55580	55617	38
000017F_DK2_H1	-	000017F_DK2_H1.37	55789	55815	27
000017F_DK2_H1	-	000017F_DK2_H1.37	56138	56161	24
000017F_DK2_H1	+	000017F_DK2_H1.40	58480	58504	25
000017F_DK2_H1	+	000017F_DK2_H1.40	58800	58822	23
000017F_DK2_H1	-	000017F_DK2_H1.46	64128	64150	23
000017F_DK2_H1	-	000017F_DK2_H1.46	64260	64281	22
000017F_DK2_H1	-	000017F_DK2_H1.46	64473	64494	22
000017F_DK2_H1	-	000017F_DK2_H1.46	64681	64718	38
000017F_DK2_H1	-	000017F_DK2_H1.46	64983	65007	25
000017F_DK2_H1	-	000017F_DK2_H1.46	65397	65422	26
000017F_DK2_H1	-	000017F_DK2_H1.46	65550	65572	23
000017F_DK2_H1	-	000017F_DK2_H1.46	66067	66089	23
000017F_DK2_H1	-	000017F_DK2_H1.46	66213	66235	23
000017F_DK2_H1	-	000017F_DK2_H1.46	66430	66453	24
000017F_DK2_H1	-	000017F_DK2_H1.46	66699	66721	23
000017F_DK2_H1	-	000017F_DK2_H1.46	66936	66956	21
000017F_DK2_H1	-	000017F_DK2_H1.46	67704	67726	23
000017F_DK2_H1	-	000017F_DK2_H1.46	67896	67920	25
000017F_DK2_H1	+	000017F_DK2_H1.48	71093	71115	23
000017F_DK2_H1	-	000017F_DK2_H1.51	76035	76059	25
000017F_DK2_H1	-	000017F_DK2_H1.51	76199	76223	25
000017F_DK2_H1	-	000017F_DK2_H1.51	76403	76424	22
000017F_DK2_H1	-	000017F_DK2_H1.51	76539	76563	25
000017F_DK2_H1	-	000017F_DK2_H1.52	77199	77223	25
000017F_DK2_H1	-	000017F_DK2_H1.52	77318	77343	26
000017F_DK2_H1	+	000017F_DK2_H1.53	77972	77996	25
000017F_DK2_H1	+	000017F_DK2_H1.53	78225	78248	24
000017F_DK2_H1	+	000017F_DK2_H1.54	78943	78965	23
000017F_DK2_H1	+	000017F_DK2_H1.54	79284	79307	24
000017F_DK2_H1	+	000017F_DK2_H1.54	80038	80127	90
000017F_DK2_H1	+	000017F_DK2_H1.59	87026	87056	31
000017F_DK2_H1	+	000017F_DK2_H1.59	87157	87176	20
000017F_DK2_H1	-	000017F_DK2_H1.60	89194	89218	25
000017F_DK2_H1	-	000017F_DK2_H1.60	89314	89341	28
000017F_DK2_H1	-	000017F_DK2_H1.60	89408	89430	23
000017F_DK2_H1	-	000017F_DK2_H1.60	89551	89576	26
000017F_DK2_H1	-	000017F_DK2_H1.60	89894	89921	28
000017F_DK2_H1	-	000017F_DK2_H1.60	90055	90077	23
000017F_DK2_H1	-	000017F_DK2_H1.61	90656	90677	22
000017F_DK2_H1	-	000017F_DK2_H1.62	91131	91154	24
000017F_DK2_H1	-	000017F_DK2_H1.62	91308	91333	26
000017F_DK2_H1	-	000017F_DK2_H1.62	91394	91415	22
000017F_DK2_H1	+	000017F_DK2_H1.63	92377	92397	21
000017F_DK2_H1	+	000017F_DK2_H1.63	92866	92888	23
000017F_DK2_H1	-	000017F_DK2_H1.64	93047	93070	24
000017F_DK2_H1	-	000017F_DK2_H1.64	93230	93255	26
000017F_DK2_H1	-	000017F_DK2_H1.64	93382	93406	25
000017F_DK2_H1	-	000017F_DK2_H1.64	94447	94472	26
000017F_DK2_H1	-	000017F_DK2_H1.64	94620	94642	23
000017F_DK2_H1	-	000017F_DK2_H1.65	97546	97567	22
000017F_DK2_H1	-	000017F_DK2_H1.66	100805	100826	22
000017F_DK2_H1	+	000017F_DK2_H1.67	101863	101884	22
000017F_DK2_H1	+	000017F_DK2_H1.67	101918	101950	33
000017F_DK2_H1	+	000017F_DK2_H1.67	102102	102124	23
000017F_DK2_H1	-	000017F_DK2_H1.70	104216	104235	20
000017F_DK2_H1	-	000017F_DK2_H1.71	105175	105200	26
000017F_DK2_H1	-	000017F_DK2_H1.71	106169	106192	24
000017F_DK2_H1	-	000017F_DK2_H1.71	106351	106368	18
000017F_DK2_H1	-	000017F_DK2_H1.71	106752	106775	24
000017F_DK2_H1	-	000017F_DK2_H1.71	106947	106971	25
000017F_DK2_H1	+	000017F_DK2_H1.73	108710	108779	70
000017F_DK2_H1	+	000017F_DK2_H1.73	109374	109410	37
000017F_DK2_H1	+	000017F_DK2_H1.73	109611	109639	29
000017F_DK2_H1	+	000017F_DK2_H1.74	110018	110045	28
000017F_DK2_H1	-	000017F_DK2_H1.77	113560	113583	24
000017F_DK2_H1	-	000017F_DK2_H1.80	115441	115467	27
000017F_DK2_H1	+	000017F_DK2_H1.82	116257	116289	33
000017F_DK2_H1	+	000017F_DK2_H1.82	116469	116496	28
000017F_DK2_H1	+	000017F_DK2_H1.82	116628	116652	25
000017F_DK2_H1	+	000017F_DK2_H1.82	117007	117028	22
000017F_DK2_H1	+	000017F_DK2_H1.82	117194	117219	26
000017F_DK2_H1	+	000017F_DK2_H1.85	120273	120298	26
000017F_DK2_H1	+	000017F_DK2_H1.85	120716	120742	27
000017F_DK2_H1	+	000017F_DK2_H1.85	120908	120930	23
000017F_DK2_H1	+	000017F_DK2_H1.85	121307	121334	28
000017F_DK2_H1	+	000017F_DK2_H1.85	122608	122633	26
000017F_DK2_H1	-	000017F_DK2_H1.86	122778	122797	20
000017F_DK2_H1	-	000017F_DK2_H1.86	122946	122965	20
000017F_DK2_H1	-	000017F_DK2_H1.86	123267	123287	21
000017F_DK2_H1	-	000017F_DK2_H1.86	123556	123579	24
000017F_DK2_H1	-	000017F_DK2_H1.92	131289	131314	26
000017F_DK2_H1	-	000017F_DK2_H1.92	131549	131575	27
000017F_DK2_H1	-	000017F_DK2_H1.92	131738	131760	23
000017F_DK2_H1	-	000017F_DK2_H1.93	137757	137779	23
000017F_DK2_H1	-	000017F_DK2_H1.93	139230	139254	25
000017F_DK2_H1	-	000017F_DK2_H1.93	139393	139414	22
000017F_DK2_H1	-	000017F_DK2_H1.93	139652	139673	22
000017F_DK2_H1	-	000017F_DK2_H1.93	140538	140557	20
000017F_DK2_H1	-	000017F_DK2_H1.93	140927	140948	22
000017F_DK2_H1	-	000017F_DK2_H1.93	141916	141938	23
000017F_DK2_H1	-	000017F_DK2_H1.93	142058	142082	25
000017F_DK2_H1	-	000017F_DK2_H1.94	143435	143477	43
000017F_DK2_H1	-	000017F_DK2_H1.94	144752	144776	25
000017F_DK2_H1	-	000017F_DK2_H1.94	144915	144936	22
000017F_DK2_H1	-	000017F_DK2_H1.94	145174	145198	25
000017F_DK2_H1	-	000017F_DK2_H1.94	146465	146487	23
000017F_DK2_H1	-	000017F_DK2_H1.94	147232	147252	21
000017F_DK2_H1	-	000017F_DK2_H1.94	147454	147477	24
000017F_DK2_H1	-	000017F_DK2_H1.94	147597	147623	27
000017F_DK2_H1	-	000017F_DK2_H1.95	148219	148241	23
000017F_DK2_H1	-	000017F_DK2_H1.95	148778	148802	25
000017F_DK2_H1	+	000017F_DK2_H1.96	149534	149555	22
000017F_DK2_H2	-	000017F_DK2_H2.1	1306	1329	24
000017F_DK2_H2	-	000017F_DK2_H2.1	1504	1529	26
000017F_DK2_H2	-	000017F_DK2_H2.1	1805	1832	28
000017F_DK2_H2	-	000017F_DK2_H2.1	2509	2570	62
000017F_DK2_H2	-	000017F_DK2_H2.1	2741	2763	23
000017F_DK2_H2	-	000017F_DK2_H2.3	5411	5435	25
000017F_DK2_H2	-	000017F_DK2_H2.3	6336	6357	22
000017F_DK2_H2	-	000017F_DK2_H2.3	6628	6652	25
000017F_DK2_H2	-	000017F_DK2_H2.3	7728	7751	24
000017F_DK2_H2	-	000017F_DK2_H2.3	7960	7982	23
000017F_DK2_H2	-	000017F_DK2_H2.3	8146	8169	24
000017F_DK2_H2	+	000017F_DK2_H2.9	17852	17876	25
000017F_DK2_H2	+	000017F_DK2_H2.9	18037	18060	24
000017F_DK2_H2	+	000017F_DK2_H2.9	18765	18789	25
000017F_DK2_H2	+	000017F_DK2_H2.11	21407	21429	23
000017F_DK2_H2	+	000017F_DK2_H2.11	22046	22067	22
000017F_DK2_H2	+	000017F_DK2_H2.11	22362	22395	34
000017F_DK2_H2	+	000017F_DK2_H2.11	22684	22708	25
000017F_DK2_H2	+	000017F_DK2_H2.11	24099	24120	22
000017F_DK2_H2	+	000017F_DK2_H2.12	24377	24402	26
000017F_DK2_H2	+	000017F_DK2_H2.12	24658	24679	22
000017F_DK2_H2	+	000017F_DK2_H2.12	24786	24811	26
000017F_DK2_H2	+	000017F_DK2_H2.18	31977	31999	23
000017F_DK2_H2	+	000017F_DK2_H2.18	32289	32311	23
000017F_DK2_H2	+	000017F_DK2_H2.18	32565	32586	22
000017F_DK2_H2	+	000017F_DK2_H2.18	32794	32816	23
000017F_DK2_H2	+	000017F_DK2_H2.26	49837	49864	28
000017F_DK2_H2	+	000017F_DK2_H2.26	49920	49941	22
000017F_DK2_H2	-	000017F_DK2_H2.27	50022	50046	25
000017F_DK2_H2	-	000017F_DK2_H2.27	50145	50172	28
000017F_DK2_H2	-	000017F_DK2_H2.27	50349	50374	26
000017F_DK2_H2	-	000017F_DK2_H2.27	50544	50565	22
000017F_DK2_H2	-	000017F_DK2_H2.27	50702	50736	35
000017F_DK2_H2	-	000017F_DK2_H2.33	56329	56352	24
000017F_DK2_H2	-	000017F_DK2_H2.33	56442	56467	26
000017F_DK2_H2	-	000017F_DK2_H2.33	56570	56594	25
000017F_DK2_H2	-	000017F_DK2_H2.33	57766	57788	23
000017F_DK2_H2	-	000017F_DK2_H2.33	57940	57965	26
000017F_DK2_H2	-	000017F_DK2_H2.33	58132	58157	26
000017F_DK2_H2	-	000017F_DK2_H2.35	59676	59696	21
000017F_DK2_H2	-	000017F_DK2_H2.35	59822	59844	23
000017F_DK2_H2	-	000017F_DK2_H2.35	59943	59965	23
000017F_DK2_H2	-	000017F_DK2_H2.35	60556	60580	25
000017F_DK2_H2	-	000017F_DK2_H2.35	61467	61489	23
000017F_DK2_H2	-	000017F_DK2_H2.35	61795	61816	22
000017F_DK2_H2	-	000017F_DK2_H2.36	62082	62106	25
000017F_DK2_H2	-	000017F_DK2_H2.36	62216	62234	19
000017F_DK2_H2	-	000017F_DK2_H2.36	62367	62393	27
000017F_DK2_H2	-	000017F_DK2_H2.36	62795	62820	26
000017F_DK2_H2	-	000017F_DK2_H2.36	63145	63171	27
000017F_DK2_H2	-	000017F_DK2_H2.36	63321	63347	27
000017F_DK2_H2	+	000017F_DK2_H2.38	68380	68402	23
000017F_DK2_H2	+	000017F_DK2_H2.38	69462	69483	22
000017F_DK2_H2	+	000017F_DK2_H2.38	69954	69975	22
000017F_DK2_H2	+	000017F_DK2_H2.38	70130	70151	22
000017F_DK2_H2	+	000017F_DK2_H2.40	71691	71713	23
000017F_DK2_H2	+	000017F_DK2_H2.40	71939	71962	24
000017F_DK2_H2	+	000017F_DK2_H2.40	72180	72196	17
000017F_DK2_H2	+	000017F_DK2_H2.40	73979	74001	23
000017F_DK2_H2	-	000017F_DK2_H2.41	74441	74477	37
000017F_DK2_H2	-	000017F_DK2_H2.41	74652	74680	29
000017F_DK2_H2	-	000017F_DK2_H2.41	74966	74989	24
000017F_DK2_H2	-	000017F_DK2_H2.41	75178	75202	25
000017F_DK2_H2	-	000017F_DK2_H2.41	75529	75553	25
000017F_DK2_H2	-	000017F_DK2_H2.41	75716	75748	33
000017F_DK2_H2	+	000017F_DK2_H2.46	81207	81229	23
000017F_DK2_H2	+	000017F_DK2_H2.46	81582	81602	21
000017F_DK2_H2	+	000017F_DK2_H2.46	83566	83594	29
000017F_DK2_H2	+	000017F_DK2_H2.46	84057	84082	26
000017F_DK2_H2	+	000017F_DK2_H2.46	84231	84253	23
000017F_DK2_H2	+	000017F_DK2_H2.46	84574	84598	25
000017F_DK2_H2	+	000017F_DK2_H2.46	84908	84931	24
000017F_DK2_H2	-	000017F_DK2_H2.47	85437	85464	28
000017F_DK2_H2	-	000017F_DK2_H2.47	85854	85882	29
000017F_DK2_H2	-	000017F_DK2_H2.47	86350	86378	29
000017F_DK2_H2	-	000017F_DK2_H2.47	86590	86630	41
000017F_DK2_H2	+	000017F_DK2_H2.57	102878	102904	27
000017F_DK2_H2	+	000017F_DK2_H2.57	103566	103654	89
000017F_DK2_H2	+	000017F_DK2_H2.57	103760	103797	38
000017F_DK2_H2	+	000017F_DK2_H2.60	107500	107522	23
000017F_DK2_H2	-	000017F_DK2_H2.63	110578	110614	37
000017F_DK2_H2	-	000017F_DK2_H2.63	110797	110819	23
000017F_DK2_H2	-	000017F_DK2_H2.63	110896	110921	26
000017F_DK2_H2	-	000017F_DK2_H2.63	111076	111106	31
000017F_DK2_H2	-	000017F_DK2_H2.63	111276	111310	35
000017F_DK2_H2	-	000017F_DK2_H2.63	111419	111449	31
000017F_DK2_H2	-	000017F_DK2_H2.63	111714	111796	83
000017F_DK2_H2	-	000017F_DK2_H2.64	113182	113207	26
000017F_DK2_H2	-	000017F_DK2_H2.65	113537	113560	24
000017F_DK2_H2	-	000017F_DK2_H2.65	113709	113730	22
000017F_DK2_H2	-	000017F_DK2_H2.65	114204	114234	31
000017F_DK2_H2	+	000017F_DK2_H2.69	119078	119101	24
000017F_DK2_H2	-	000017F_DK2_H2.70	119763	119789	27
000017F_DK2_H2	+	000017F_DK2_H2.74	126063	126086	24
000017F_DK2_H2	+	000017F_DK2_H2.74	126363	126384	22
000017F_DK2_H2	+	000017F_DK2_H2.74	126899	126921	23
000017F_DK2_H2	+	000017F_DK2_H2.74	127880	127899	20
000018F_DK2_H1	+	000018F_DK2_H1.3	4610	4632	23
000018F_DK2_H1	+	000018F_DK2_H1.3	4913	4938	26
000018F_DK2_H1	-	000018F_DK2_H1.4	5303	5326	24
000018F_DK2_H1	-	000018F_DK2_H1.5	6292	6314	23
000018F_DK2_H1	+	000018F_DK2_H1.10	9582	9604	23
000018F_DK2_H1	+	000018F_DK2_H1.10	10721	10743	23
000018F_DK2_H1	-	000018F_DK2_H1.12	12589	12611	23
000018F_DK2_H1	-	000018F_DK2_H1.22	27524	27559	36
000018F_DK2_H1	+	000018F_DK2_H1.28	38254	38285	32
000018F_DK2_H1	-	000018F_DK2_H1.40	55654	55675	22
000018F_DK2_H1	-	000018F_DK2_H1.40	55803	55828	26
000018F_DK2_H1	-	000018F_DK2_H1.40	56209	56269	61
000018F_DK2_H1	-	000018F_DK2_H1.40	56397	56423	27
000018F_DK2_H1	+	000018F_DK2_H1.41	56893	56915	23
000018F_DK2_H1	+	000018F_DK2_H1.41	57177	57202	26
000018F_DK2_H1	+	000018F_DK2_H1.41	58099	58121	23
000018F_DK2_H1	+	000018F_DK2_H1.41	60777	60801	25
000018F_DK2_H1	+	000018F_DK2_H1.41	69773	69794	22
000018F_DK2_H1	+	000018F_DK2_H1.41	69912	69935	24
000018F_DK2_H1	-	000018F_DK2_H1.42	70292	70326	35
000018F_DK2_H1	-	000018F_DK2_H1.42	70452	70477	26
000018F_DK2_H1	+	000018F_DK2_H1.44	71238	71261	24
000018F_DK2_H1	+	000018F_DK2_H1.44	71459	71481	23
000018F_DK2_H1	+	000018F_DK2_H1.44	71664	71693	30
000018F_DK2_H1	+	000018F_DK2_H1.44	72757	72779	23
000018F_DK2_H1	+	000018F_DK2_H1.44	72891	72915	25
000018F_DK2_H1	+	000018F_DK2_H1.45	73172	73197	26
000018F_DK2_H1	-	000018F_DK2_H1.46	73541	73567	27
000018F_DK2_H1	-	000018F_DK2_H1.46	73686	73713	28
000018F_DK2_H1	-	000018F_DK2_H1.46	73881	73914	34
000018F_DK2_H1	-	000018F_DK2_H1.48	74745	74771	27
000018F_DK2_H1	-	000018F_DK2_H1.48	75210	75232	23
000018F_DK2_H1	-	000018F_DK2_H1.48	75359	75383	25
000018F_DK2_H1	-	000018F_DK2_H1.49	75858	75881	24
000018F_DK2_H1	-	000018F_DK2_H1.49	76076	76094	19
000018F_DK2_H1	+	000018F_DK2_H1.50	76735	76758	24
000018F_DK2_H1	+	000018F_DK2_H1.50	76999	77022	24
000018F_DK2_H1	+	000018F_DK2_H1.50	77184	77207	24
000018F_DK2_H1	+	000018F_DK2_H1.51	80040	80061	22
000018F_DK2_H1	-	000018F_DK2_H1.52	81057	81077	21
000018F_DK2_H1	-	000018F_DK2_H1.56	87045	87069	25
000018F_DK2_H1	-	000018F_DK2_H1.57	87422	87445	24
000018F_DK2_H1	-	000018F_DK2_H1.57	87598	87623	26
000018F_DK2_H1	-	000018F_DK2_H1.58	90818	90841	24
000018F_DK2_H1	-	000018F_DK2_H1.58	91003	91044	42
000018F_DK2_H1	-	000018F_DK2_H1.58	91319	91342	24
000018F_DK2_H1	-	000018F_DK2_H1.58	91554	91576	23
000018F_DK2_H1	-	000018F_DK2_H1.58	91856	91880	25
000018F_DK2_H1	+	000018F_DK2_H1.61	94341	94367	27
000018F_DK2_H1	+	000018F_DK2_H1.61	94444	94470	27
000018F_DK2_H1	+	000018F_DK2_H1.61	95095	95119	25
000018F_DK2_H1	+	000018F_DK2_H1.61	100048	100070	23
000018F_DK2_H1	+	000018F_DK2_H1.61	100302	100325	24
000018F_DK2_H1	-	000018F_DK2_H1.65	104509	104534	26
000018F_DK2_H1	-	000018F_DK2_H1.65	104758	104782	25
000018F_DK2_H1	-	000018F_DK2_H1.65	105454	105479	26
000018F_DK2_H1	-	000018F_DK2_H1.65	105595	105620	26
000018F_DK2_H1	-	000018F_DK2_H1.66	106151	106185	35
000018F_DK2_H1	-	000018F_DK2_H1.66	106441	106463	23
000018F_DK2_H1	-	000018F_DK2_H1.66	106726	106747	22
000018F_DK2_H1	-	000018F_DK2_H1.67	107128	107156	29
000018F_DK2_H1	-	000018F_DK2_H1.67	107265	107290	26
000018F_DK2_H1	-	000018F_DK2_H1.67	107441	107465	25
000018F_DK2_H1	-	000018F_DK2_H1.67	107629	107652	24
000018F_DK2_H1	-	000018F_DK2_H1.67	108653	108675	23
000018F_DK2_H1	+	000018F_DK2_H1.68	109496	109515	20
000018F_DK2_H1	-	000018F_DK2_H1.69	110448	110471	24
000018F_DK2_H1	-	000018F_DK2_H1.69	110967	110998	32
000018F_DK2_H1	-	000018F_DK2_H1.69	111191	111220	30
000018F_DK2_H1	+	000018F_DK2_H1.70	111334	111357	24
000018F_DK2_H1	-	000018F_DK2_H1.71	111792	111820	29
000018F_DK2_H1	-	000018F_DK2_H1.72	112178	112199	22
000018F_DK2_H1	-	000018F_DK2_H1.72	112320	112344	25
000018F_DK2_H1	+	000018F_DK2_H1.76	116399	116432	34
000018F_DK2_H1	+	000018F_DK2_H1.76	117824	117849	26
000018F_DK2_H1	+	000018F_DK2_H1.76	118005	118027	23
000018F_DK2_H1	+	000018F_DK2_H1.76	118645	118670	26
000018F_DK2_H1	+	000018F_DK2_H1.77	119197	119226	30
000018F_DK2_H1	+	000018F_DK2_H1.77	119484	119504	21
000018F_DK2_H1	+	000018F_DK2_H1.77	119649	119670	22
000018F_DK2_H1	+	000018F_DK2_H1.77	119995	120019	25
000018F_DK2_H1	+	000018F_DK2_H1.77	123627	123652	26
000018F_DK2_H1	+	000018F_DK2_H1.78	124089	124111	23
000018F_DK2_H1	-	000018F_DK2_H1.79	124782	124803	22
000018F_DK2_H1	-	000018F_DK2_H1.79	126335	126362	28
000018F_DK2_H1	-	000018F_DK2_H1.79	126691	126713	23
000018F_DK2_H1	-	000018F_DK2_H1.79	126989	127013	25
000018F_DK2_H1	-	000018F_DK2_H1.80	130593	130623	31
000018F_DK2_H1	-	000018F_DK2_H1.82	133771	133796	26
000018F_DK2_H1	-	000018F_DK2_H1.83	135259	135284	26
000018F_DK2_H1	-	000018F_DK2_H1.84	136320	136343	24
000018F_DK2_H1	-	000018F_DK2_H1.84	137865	137885	21
000018F_DK2_H1	-	000018F_DK2_H1.84	138489	138513	25
000018F_DK2_H2	+	000018F_DK2_H2.5	6645	6668	24
000018F_DK2_H2	+	000018F_DK2_H2.5	9557	9582	26
000018F_DK2_H2	+	000018F_DK2_H2.9	11477	11499	23
000018F_DK2_H2	+	000018F_DK2_H2.11	12817	12841	25
000018F_DK2_H2	+	000018F_DK2_H2.11	12962	12986	25
000018F_DK2_H2	+	000018F_DK2_H2.11	13119	13141	23
000018F_DK2_H2	+	000018F_DK2_H2.11	13203	13231	29
000018F_DK2_H2	+	000018F_DK2_H2.11	13320	13339	20
000018F_DK2_H2	+	000018F_DK2_H2.11	13512	13534	23
000018F_DK2_H2	+	000018F_DK2_H2.11	14377	14400	24
000018F_DK2_H2	+	000018F_DK2_H2.11	14545	14571	27
000018F_DK2_H2	+	000018F_DK2_H2.11	14658	14681	24
000018F_DK2_H2	+	000018F_DK2_H2.12	14942	14965	24
000018F_DK2_H2	+	000018F_DK2_H2.12	15111	15133	23
000018F_DK2_H2	+	000018F_DK2_H2.12	15347	15374	28
000018F_DK2_H2	+	000018F_DK2_H2.13	18096	18121	26
000018F_DK2_H2	-	000018F_DK2_H2.14	19703	19725	23
000018F_DK2_H2	-	000018F_DK2_H2.14	20487	20509	23
000018F_DK2_H2	-	000018F_DK2_H2.14	20918	20939	22
000018F_DK2_H2	-	000018F_DK2_H2.14	21153	21175	23
000018F_DK2_H2	-	000018F_DK2_H2.15	21701	21724	24
000018F_DK2_H2	-	000018F_DK2_H2.15	21944	21967	24
000018F_DK2_H2	-	000018F_DK2_H2.15	22883	22908	26
000018F_DK2_H2	-	000018F_DK2_H2.16	23965	23989	25
000018F_DK2_H2	-	000018F_DK2_H2.17	24484	24509	26
000018F_DK2_H2	-	000018F_DK2_H2.17	24970	24990	21
000018F_DK2_H2	-	000018F_DK2_H2.17	25217	25239	23
000018F_DK2_H2	-	000018F_DK2_H2.17	25377	25400	24
000018F_DK2_H2	-	000018F_DK2_H2.17	25471	25490	20
000018F_DK2_H2	-	000018F_DK2_H2.18	25850	25870	21
000018F_DK2_H2	-	000018F_DK2_H2.18	26419	26443	25
000018F_DK2_H2	-	000018F_DK2_H2.18	26950	26976	27
000018F_DK2_H2	-	000018F_DK2_H2.20	28208	28232	25
000018F_DK2_H2	-	000018F_DK2_H2.20	32693	32717	25
000018F_DK2_H2	-	000018F_DK2_H2.20	32850	32874	25
000018F_DK2_H2	-	000018F_DK2_H2.20	33196	33228	33
000018F_DK2_H2	+	000018F_DK2_H2.21	33638	33662	25
000018F_DK2_H2	+	000018F_DK2_H2.21	34020	34041	22
000018F_DK2_H2	+	000018F_DK2_H2.22	34265	34293	29
000018F_DK2_H2	+	000018F_DK2_H2.22	34929	34951	23
000018F_DK2_H2	+	000018F_DK2_H2.22	35144	35173	30
000018F_DK2_H2	+	000018F_DK2_H2.23	35478	35504	27
000018F_DK2_H2	+	000018F_DK2_H2.23	35615	35645	31
000018F_DK2_H2	+	000018F_DK2_H2.25	37788	37813	26
000018F_DK2_H2	-	000018F_DK2_H2.27	38736	38765	30
000018F_DK2_H2	-	000018F_DK2_H2.27	40299	40323	25
000018F_DK2_H2	-	000018F_DK2_H2.28	40743	40764	22
000018F_DK2_H2	-	000018F_DK2_H2.28	42782	42804	23
000018F_DK2_H2	-	000018F_DK2_H2.28	43086	43109	24
000018F_DK2_H2	-	000018F_DK2_H2.31	46048	46088	41
000018F_DK2_H2	+	000018F_DK2_H2.32	46515	46538	24
000018F_DK2_H2	+	000018F_DK2_H2.32	46606	46629	24
000018F_DK2_H2	+	000018F_DK2_H2.32	46743	46765	23
000018F_DK2_H2	+	000018F_DK2_H2.33	47680	47702	23
000018F_DK2_H2	+	000018F_DK2_H2.34	47952	47974	23
000018F_DK2_H2	+	000018F_DK2_H2.34	48108	48130	23
000018F_DK2_H2	+	000018F_DK2_H2.34	48429	48453	25
000018F_DK2_H2	+	000018F_DK2_H2.35	48772	48802	31
000018F_DK2_H2	+	000018F_DK2_H2.35	50859	50884	26
000018F_DK2_H2	+	000018F_DK2_H2.35	51509	51532	24
000018F_DK2_H2	+	000018F_DK2_H2.35	52777	52798	22
000018F_DK2_H2	-	000018F_DK2_H2.36	53464	53488	25
000018F_DK2_H2	-	000018F_DK2_H2.36	53690	53714	25
000018F_DK2_H2	-	000018F_DK2_H2.36	53848	53870	23
000018F_DK2_H2	+	000018F_DK2_H2.37	54187	54216	30
000018F_DK2_H2	+	000018F_DK2_H2.37	54391	54412	22
000018F_DK2_H2	+	000018F_DK2_H2.37	54541	54564	24
000018F_DK2_H2	+	000018F_DK2_H2.37	54744	54767	24
000018F_DK2_H2	+	000018F_DK2_H2.37	54852	54879	28
000018F_DK2_H2	+	000018F_DK2_H2.37	55049	55073	25
000018F_DK2_H2	+	000018F_DK2_H2.37	55225	55247	23
000018F_DK2_H2	-	000018F_DK2_H2.56	81547	81570	24
000018F_DK2_H2	-	000018F_DK2_H2.56	82195	82214	20
000018F_DK2_H2	+	000018F_DK2_H2.57	82886	82908	23
000018F_DK2_H2	+	000018F_DK2_H2.57	83176	83200	25
000018F_DK2_H2	+	000018F_DK2_H2.63	91988	92011	24
000018F_DK2_H2	+	000018F_DK2_H2.63	92291	92313	23
000018F_DK2_H2	+	000018F_DK2_H2.63	92892	92913	22
000018F_DK2_H2	+	000018F_DK2_H2.63	93125	93150	26
000018F_DK2_H2	+	000018F_DK2_H2.63	93805	93829	25
000018F_DK2_H2	+	000018F_DK2_H2.65	103739	103760	22
000018F_DK2_H2	+	000018F_DK2_H2.65	103902	103935	34
000018F_DK2_H2	-	000018F_DK2_H2.66	104509	104534	26
000018F_DK2_H2	-	000018F_DK2_H2.66	104758	104782	25
000018F_DK2_H2	-	000018F_DK2_H2.75	112937	112965	29
000018F_DK2_H2	-	000018F_DK2_H2.75	113366	113418	53
000018F_DK2_H2	-	000018F_DK2_H2.75	113632	113653	22
000018F_DK2_H2	-	000018F_DK2_H2.75	113725	113746	22
000018F_DK2_H2	-	000018F_DK2_H2.75	113902	113923	22
000018F_DK2_H2	-	000018F_DK2_H2.75	114282	114307	26
000018F_DK2_H2	-	000018F_DK2_H2.75	114383	114404	22
000018F_DK2_H2	-	000018F_DK2_H2.75	114927	114953	27
000018F_DK2_H2	-	000018F_DK2_H2.75	115357	115379	23
000018F_DK2_H2	-	000018F_DK2_H2.75	115762	115784	23
000018F_DK2_H2	+	000018F_DK2_H2.76	116397	116430	34
000018F_DK2_H2	+	000018F_DK2_H2.80	124087	124109	23
000018F_DK2_H2	-	000018F_DK2_H2.88	138810	138833	24
000018F_DK2_H2	-	000018F_DK2_H2.88	138941	138964	24
000018F_DK2_H2	-	000018F_DK2_H2.88	141042	141067	26
000019F_DK2_H1	-	000019F_DK2_H1.1	1551	1575	25
000019F_DK2_H1	+	000019F_DK2_H1.2	2603	2627	25
000019F_DK2_H1	+	000019F_DK2_H1.2	2877	2900	24
000019F_DK2_H1	+	000019F_DK2_H1.2	8023	8048	26
000019F_DK2_H1	-	000019F_DK2_H1.4	9375	9396	22
000019F_DK2_H1	+	000019F_DK2_H1.10	17239	17261	23
000019F_DK2_H1	+	000019F_DK2_H1.10	17846	17867	22
000019F_DK2_H1	+	000019F_DK2_H1.10	18272	18291	20
000019F_DK2_H1	+	000019F_DK2_H1.10	18694	18717	24
000019F_DK2_H1	-	000019F_DK2_H1.12	21172	21192	21
000019F_DK2_H1	-	000019F_DK2_H1.13	22287	22307	21
000019F_DK2_H1	-	000019F_DK2_H1.13	22375	22398	24
000019F_DK2_H1	-	000019F_DK2_H1.18	37933	37957	25
000019F_DK2_H1	-	000019F_DK2_H1.20	39234	39255	22
000019F_DK2_H1	-	000019F_DK2_H1.20	39390	39412	23
000019F_DK2_H1	-	000019F_DK2_H1.20	40162	40187	26
000019F_DK2_H1	-	000019F_DK2_H1.21	40461	40486	26
000019F_DK2_H1	-	000019F_DK2_H1.21	40946	40967	22
000019F_DK2_H1	-	000019F_DK2_H1.21	42209	42235	27
000019F_DK2_H1	-	000019F_DK2_H1.23	46928	46949	22
000019F_DK2_H1	-	000019F_DK2_H1.23	51495	51521	27
000019F_DK2_H1	-	000019F_DK2_H1.23	52855	52877	23
000019F_DK2_H1	-	000019F_DK2_H1.23	53095	53116	22
000019F_DK2_H1	-	000019F_DK2_H1.23	53255	53277	23
000019F_DK2_H1	+	000019F_DK2_H1.25	56219	56243	25
000019F_DK2_H1	+	000019F_DK2_H1.25	56328	56351	24
000019F_DK2_H1	-	000019F_DK2_H1.26	56713	56735	23
000019F_DK2_H1	-	000019F_DK2_H1.26	57047	57069	23
000019F_DK2_H1	-	000019F_DK2_H1.26	57452	57481	30
000019F_DK2_H1	+	000019F_DK2_H1.28	58455	58475	21
000019F_DK2_H1	+	000019F_DK2_H1.32	60565	60586	22
000019F_DK2_H1	+	000019F_DK2_H1.32	61582	61641	60
000019F_DK2_H1	+	000019F_DK2_H1.32	61868	61893	26
000019F_DK2_H1	+	000019F_DK2_H1.32	62115	62136	22
000019F_DK2_H1	+	000019F_DK2_H1.32	62345	62368	24
000019F_DK2_H1	+	000019F_DK2_H1.32	62730	62758	29
000019F_DK2_H1	+	000019F_DK2_H1.32	62875	62901	27
000019F_DK2_H1	+	000019F_DK2_H1.36	70611	70637	27
000019F_DK2_H1	+	000019F_DK2_H1.36	70901	70927	27
000019F_DK2_H1	+	000019F_DK2_H1.36	71154	71178	25
000019F_DK2_H1	+	000019F_DK2_H1.42	76546	76568	23
000019F_DK2_H1	+	000019F_DK2_H1.42	76691	76713	23
000019F_DK2_H1	+	000019F_DK2_H1.42	77454	77477	24
000019F_DK2_H1	-	000019F_DK2_H1.49	85678	85697	20
000019F_DK2_H1	-	000019F_DK2_H1.49	85923	85945	23
000019F_DK2_H1	-	000019F_DK2_H1.57	93501	93524	24
000019F_DK2_H1	-	000019F_DK2_H1.57	94264	94287	24
000019F_DK2_H1	-	000019F_DK2_H1.57	94566	94593	28
000019F_DK2_H1	+	000019F_DK2_H1.58	95183	95208	26
000019F_DK2_H1	+	000019F_DK2_H1.58	95412	95431	20
000019F_DK2_H1	+	000019F_DK2_H1.58	95634	95683	50
000019F_DK2_H1	+	000019F_DK2_H1.58	95796	95819	24
000019F_DK2_H1	+	000019F_DK2_H1.58	95973	95995	23
000019F_DK2_H1	+	000019F_DK2_H1.58	96181	96204	24
000019F_DK2_H1	+	000019F_DK2_H1.58	96529	96550	22
000019F_DK2_H1	+	000019F_DK2_H1.58	96688	96710	23
000019F_DK2_H1	+	000019F_DK2_H1.58	96791	96855	65
000019F_DK2_H1	+	000019F_DK2_H1.61	101010	101035	26
000019F_DK2_H1	+	000019F_DK2_H1.61	101152	101176	25
000019F_DK2_H1	+	000019F_DK2_H1.61	101381	101403	23
000019F_DK2_H1	+	000019F_DK2_H1.61	101625	101649	25
000019F_DK2_H1	-	000019F_DK2_H1.75	121339	121366	28
000019F_DK2_H1	-	000019F_DK2_H1.86	138273	138311	39
000019F_DK2_H2	-	000019F_DK2_H2.3	8811	8841	31
000019F_DK2_H2	-	000019F_DK2_H2.5	10213	10239	27
000019F_DK2_H2	-	000019F_DK2_H2.5	10447	10473	27
000019F_DK2_H2	-	000019F_DK2_H2.5	10889	10916	28
000019F_DK2_H2	-	000019F_DK2_H2.5	11340	11361	22
000019F_DK2_H2	-	000019F_DK2_H2.7	13612	13636	25
000019F_DK2_H2	-	000019F_DK2_H2.7	13941	13963	23
000019F_DK2_H2	-	000019F_DK2_H2.8	14402	14423	22
000019F_DK2_H2	-	000019F_DK2_H2.8	14583	14627	45
000019F_DK2_H2	-	000019F_DK2_H2.9	15595	15668	74
000019F_DK2_H2	-	000019F_DK2_H2.9	15820	15842	23
000019F_DK2_H2	+	000019F_DK2_H2.13	20614	20639	26
000019F_DK2_H2	+	000019F_DK2_H2.16	24125	24145	21
000019F_DK2_H2	+	000019F_DK2_H2.16	26600	26621	22
000019F_DK2_H2	+	000019F_DK2_H2.16	26849	26870	22
000019F_DK2_H2	+	000019F_DK2_H2.16	27055	27079	25
000019F_DK2_H2	+	000019F_DK2_H2.16	27470	27489	20
000019F_DK2_H2	-	000019F_DK2_H2.17	28686	28710	25
000019F_DK2_H2	-	000019F_DK2_H2.18	33818	33841	24
000019F_DK2_H2	-	000019F_DK2_H2.18	33899	33920	22
000019F_DK2_H2	+	000019F_DK2_H2.19	36147	36167	21
000019F_DK2_H2	+	000019F_DK2_H2.19	36311	36335	25
000019F_DK2_H2	-	000019F_DK2_H2.22	39489	39509	21
000019F_DK2_H2	-	000019F_DK2_H2.27	41268	41293	26
000019F_DK2_H2	-	000019F_DK2_H2.27	42308	42334	27
000019F_DK2_H2	-	000019F_DK2_H2.27	43139	43161	23
000019F_DK2_H2	-	000019F_DK2_H2.27	43440	43462	23
000019F_DK2_H2	-	000019F_DK2_H2.27	44987	45012	26
000019F_DK2_H2	+	000019F_DK2_H2.29	53586	53611	26
000019F_DK2_H2	+	000019F_DK2_H2.29	54325	54347	23
000019F_DK2_H2	+	000019F_DK2_H2.29	54525	54547	23
000019F_DK2_H2	-	000019F_DK2_H2.32	57149	57163	15
000019F_DK2_H2	-	000019F_DK2_H2.32	57546	57576	31
000019F_DK2_H2	-	000019F_DK2_H2.32	58105	58128	24
000019F_DK2_H2	-	000019F_DK2_H2.36	59271	59294	24
000019F_DK2_H2	-	000019F_DK2_H2.37	59809	59872	64
000019F_DK2_H2	-	000019F_DK2_H2.41	63746	63769	24
000019F_DK2_H2	+	000019F_DK2_H2.44	71780	71805	26
000019F_DK2_H2	+	000019F_DK2_H2.44	71978	71999	22
000019F_DK2_H2	+	000019F_DK2_H2.44	72276	72298	23
000019F_DK2_H2	+	000019F_DK2_H2.44	72868	72887	20
000019F_DK2_H2	+	000019F_DK2_H2.45	73783	73808	26
000019F_DK2_H2	+	000019F_DK2_H2.45	73910	73938	29
000019F_DK2_H2	+	000019F_DK2_H2.45	74105	74129	25
000019F_DK2_H2	+	000019F_DK2_H2.45	74220	74244	25
000019F_DK2_H2	+	000019F_DK2_H2.47	75060	75084	25
000019F_DK2_H2	+	000019F_DK2_H2.47	75200	75222	23
000019F_DK2_H2	+	000019F_DK2_H2.47	75309	75331	23
000019F_DK2_H2	+	000019F_DK2_H2.47	75535	75557	23
000019F_DK2_H2	-	000019F_DK2_H2.48	75818	75854	37
000019F_DK2_H2	-	000019F_DK2_H2.48	76102	76123	22
000019F_DK2_H2	-	000019F_DK2_H2.48	76318	76339	22
000019F_DK2_H2	-	000019F_DK2_H2.48	76417	76443	27
000019F_DK2_H2	-	000019F_DK2_H2.50	78432	78468	37
000019F_DK2_H2	-	000019F_DK2_H2.50	79290	79309	20
000019F_DK2_H2	-	000019F_DK2_H2.50	79521	79545	25
000019F_DK2_H2	-	000019F_DK2_H2.50	79937	79959	23
000019F_DK2_H2	-	000019F_DK2_H2.50	80185	80263	79
000019F_DK2_H2	-	000019F_DK2_H2.50	80803	80825	23
000019F_DK2_H2	-	000019F_DK2_H2.50	81528	81550	23
000019F_DK2_H2	-	000019F_DK2_H2.51	82337	82360	24
000019F_DK2_H2	-	000019F_DK2_H2.51	82393	82415	23
000019F_DK2_H2	-	000019F_DK2_H2.52	82909	82935	27
000019F_DK2_H2	+	000019F_DK2_H2.53	83379	83405	27
000019F_DK2_H2	+	000019F_DK2_H2.53	83502	83524	23
000019F_DK2_H2	+	000019F_DK2_H2.53	83608	83631	24
000019F_DK2_H2	+	000019F_DK2_H2.53	84262	84284	23
000019F_DK2_H2	+	000019F_DK2_H2.53	84495	84517	23
000019F_DK2_H2	+	000019F_DK2_H2.53	84858	84886	29
000019F_DK2_H2	-	000019F_DK2_H2.54	85670	85692	23
000019F_DK2_H2	-	000019F_DK2_H2.57	87673	87694	22
000019F_DK2_H2	-	000019F_DK2_H2.59	88596	88617	22
000019F_DK2_H2	-	000019F_DK2_H2.59	89354	89376	23
000019F_DK2_H2	-	000019F_DK2_H2.59	89646	89666	21
000019F_DK2_H2	-	000019F_DK2_H2.60	89986	90007	22
000019F_DK2_H2	-	000019F_DK2_H2.60	90735	90757	23
000019F_DK2_H2	-	000019F_DK2_H2.60	91042	91066	25
000019F_DK2_H2	-	000019F_DK2_H2.61	91923	91945	23
000019F_DK2_H2	-	000019F_DK2_H2.61	92673	92696	24
000019F_DK2_H2	-	000019F_DK2_H2.61	92981	93006	26
000019F_DK2_H2	+	000019F_DK2_H2.65	95897	95920	24
000019F_DK2_H2	+	000019F_DK2_H2.65	96074	96096	23
000019F_DK2_H2	+	000019F_DK2_H2.65	96282	96303	22
000019F_DK2_H2	+	000019F_DK2_H2.65	96628	96649	22
000019F_DK2_H2	+	000019F_DK2_H2.65	96787	96809	23
000019F_DK2_H2	+	000019F_DK2_H2.65	96890	96954	65
000019F_DK2_H2	+	000019F_DK2_H2.69	102087	102111	25
000019F_DK2_H2	+	000019F_DK2_H2.69	102360	102382	23
000019F_DK2_H2	+	000019F_DK2_H2.69	102833	102855	23
000019F_DK2_H2	+	000019F_DK2_H2.69	103050	103076	27
000019F_DK2_H2	+	000019F_DK2_H2.69	103173	103198	26
000019F_DK2_H2	+	000019F_DK2_H2.71	104074	104100	27
000019F_DK2_H2	+	000019F_DK2_H2.71	104222	104246	25
000019F_DK2_H2	+	000019F_DK2_H2.71	104398	104422	25
000019F_DK2_H2	-	000019F_DK2_H2.73	105802	105823	22
000019F_DK2_H2	-	000019F_DK2_H2.73	105840	105870	31
000019F_DK2_H2	-	000019F_DK2_H2.73	105969	105992	24
000019F_DK2_H2	-	000019F_DK2_H2.73	106131	106158	28
000019F_DK2_H2	-	000019F_DK2_H2.73	106362	106384	23
000019F_DK2_H2	-	000019F_DK2_H2.74	106988	107007	20
000019F_DK2_H2	-	000019F_DK2_H2.75	107722	107746	25
000019F_DK2_H2	-	000019F_DK2_H2.75	120360	120385	26
000019F_DK2_H2	-	000019F_DK2_H2.75	120626	120647	22
000019F_DK2_H2	-	000019F_DK2_H2.76	120988	121014	27
000019F_DK2_H2	-	000019F_DK2_H2.79	123549	123570	22
000019F_DK2_H2	-	000019F_DK2_H2.79	123672	123695	24
000019F_DK2_H2	-	000019F_DK2_H2.79	123767	123791	25
000019F_DK2_H2	-	000019F_DK2_H2.79	123911	123930	20
000019F_DK2_H2	-	000019F_DK2_H2.80	124332	124353	22
000019F_DK2_H2	-	000019F_DK2_H2.80	124552	124574	23
000019F_DK2_H2	-	000019F_DK2_H2.80	124701	124722	22
000019F_DK2_H2	+	000019F_DK2_H2.81	124986	125010	25
000019F_DK2_H2	-	000019F_DK2_H2.82	128958	128979	22
000019F_DK2_H2	-	000019F_DK2_H2.82	129110	129131	22
000019F_DK2_H2	-	000019F_DK2_H2.82	130348	130371	24
000019F_DK2_H2	-	000019F_DK2_H2.82	130955	130975	21
000019F_DK2_H2	-	000019F_DK2_H2.83	131512	131532	21
000019F_DK2_H2	-	000019F_DK2_H2.83	131654	131681	28
000019F_DK2_H2	+	000019F_DK2_H2.84	133821	133842	22
000019F_DK2_H2	+	000019F_DK2_H2.85	134264	134285	22
000019F_DK2_H2	+	000019F_DK2_H2.85	134475	134498	24
000019F_DK2_H2	+	000019F_DK2_H2.85	134561	134586	26
000019F_DK2_H2	+	000019F_DK2_H2.86	135015	135036	22
000019F_DK2_H2	+	000019F_DK2_H2.86	135108	135131	24
000019F_DK2_H2	+	000019F_DK2_H2.86	135315	135339	25
000019F_DK2_H2	+	000019F_DK2_H2.86	135405	135427	23
000019F_DK2_H2	-	000019F_DK2_H2.87	135802	135831	30
000019F_DK2_H2	-	000019F_DK2_H2.87	135968	135991	24
000019F_DK2_H2	-	000019F_DK2_H2.87	136552	136573	22
000019F_DK2_H2	+	000019F_DK2_H2.88	137581	137608	28
000019F_DK2_H2	+	000019F_DK2_H2.88	137714	137738	25
000019F_DK2_H2	+	000019F_DK2_H2.88	137875	137902	28
000019F_DK2_H2	-	000019F_DK2_H2.90	139159	139187	29
000019F_DK2_H2	-	000019F_DK2_H2.90	139408	139426	19
000019F_DK2_H2	-	000019F_DK2_H2.90	139479	139500	22
000019F_DK2_H2	-	000019F_DK2_H2.91	139881	139902	22
000019F_DK2_H2	-	000019F_DK2_H2.91	140220	140244	25
000019F_DK2_H2	-	000019F_DK2_H2.92	140459	140484	26
000019F_DK2_H2	-	000019F_DK2_H2.92	141109	141134	26
000019F_DK2_H2	-	000019F_DK2_H2.92	141300	141323	24
000019F_DK2_H2	+	000019F_DK2_H2.93	141655	141676	22
000019F_DK2_H2	+	000019F_DK2_H2.93	141767	141787	21
000020F_DK2_H1	+	000020F_DK2_H1.5	12396	12420	25
000020F_DK2_H1	+	000020F_DK2_H1.5	13023	13047	25
000020F_DK2_H1	+	000020F_DK2_H1.5	13210	13249	40
000020F_DK2_H1	+	000020F_DK2_H1.5	13502	13524	23
000020F_DK2_H1	+	000020F_DK2_H1.5	13670	13692	23
000020F_DK2_H1	+	000020F_DK2_H1.5	13739	13771	33
000020F_DK2_H1	+	000020F_DK2_H1.5	13938	13979	42
000020F_DK2_H1	-	000020F_DK2_H1.6	14126	14148	23
000020F_DK2_H1	-	000020F_DK2_H1.7	15603	15626	24
000020F_DK2_H1	-	000020F_DK2_H1.9	17400	17425	26
000020F_DK2_H1	-	000020F_DK2_H1.9	17587	17611	25
000020F_DK2_H1	+	000020F_DK2_H1.10	17865	17887	23
000020F_DK2_H1	+	000020F_DK2_H1.10	18075	18097	23
000020F_DK2_H1	+	000020F_DK2_H1.10	18402	18424	23
000020F_DK2_H1	-	000020F_DK2_H1.12	19722	19760	39
000020F_DK2_H1	+	000020F_DK2_H1.13	21712	21731	20
000020F_DK2_H1	+	000020F_DK2_H1.13	22097	22123	27
000020F_DK2_H1	+	000020F_DK2_H1.14	23249	23316	68
000020F_DK2_H1	+	000020F_DK2_H1.14	23752	23836	85
000020F_DK2_H1	+	000020F_DK2_H1.14	23946	23970	25
000020F_DK2_H1	+	000020F_DK2_H1.14	24439	24463	25
000020F_DK2_H1	+	000020F_DK2_H1.14	24563	24585	23
000020F_DK2_H1	+	000020F_DK2_H1.14	24688	24710	23
000020F_DK2_H1	+	000020F_DK2_H1.14	25677	25704	28
000020F_DK2_H1	-	000020F_DK2_H1.16	32250	32274	25
000020F_DK2_H1	-	000020F_DK2_H1.16	32727	32751	25
000020F_DK2_H1	-	000020F_DK2_H1.16	32867	32889	23
000020F_DK2_H1	+	000020F_DK2_H1.17	35515	35538	24
000020F_DK2_H1	+	000020F_DK2_H1.17	35724	35745	22
000020F_DK2_H1	+	000020F_DK2_H1.17	35884	35907	24
000020F_DK2_H1	+	000020F_DK2_H1.22	41056	41080	25
000020F_DK2_H1	+	000020F_DK2_H1.22	41196	41218	23
000020F_DK2_H1	-	000020F_DK2_H1.23	41626	41648	23
000020F_DK2_H1	-	000020F_DK2_H1.23	42200	42223	24
000020F_DK2_H1	-	000020F_DK2_H1.23	42466	42493	28
000020F_DK2_H1	+	000020F_DK2_H1.26	45152	45171	20
000020F_DK2_H1	+	000020F_DK2_H1.26	45391	45413	23
000020F_DK2_H1	-	000020F_DK2_H1.27	46396	46417	22
000020F_DK2_H1	-	000020F_DK2_H1.28	46893	46915	23
000020F_DK2_H1	-	000020F_DK2_H1.28	47104	47185	82
000020F_DK2_H1	-	000020F_DK2_H1.28	47437	47512	76
000020F_DK2_H1	+	000020F_DK2_H1.32	51815	51851	37
000020F_DK2_H1	-	000020F_DK2_H1.36	56820	56841	22
000020F_DK2_H1	+	000020F_DK2_H1.37	58115	58135	21
000020F_DK2_H1	+	000020F_DK2_H1.37	58401	58425	25
000020F_DK2_H1	-	000020F_DK2_H1.38	59163	59188	26
000020F_DK2_H1	-	000020F_DK2_H1.38	59504	59529	26
000020F_DK2_H1	-	000020F_DK2_H1.38	59970	59992	23
000020F_DK2_H1	-	000020F_DK2_H1.39	60396	60422	27
000020F_DK2_H1	-	000020F_DK2_H1.39	61784	61805	22
000020F_DK2_H1	-	000020F_DK2_H1.39	61995	62022	28
000020F_DK2_H1	+	000020F_DK2_H1.40	62639	62667	29
000020F_DK2_H1	+	000020F_DK2_H1.40	62819	62842	24
000020F_DK2_H1	+	000020F_DK2_H1.40	63011	63035	25
000020F_DK2_H1	+	000020F_DK2_H1.40	63161	63187	27
000020F_DK2_H1	+	000020F_DK2_H1.43	65884	65904	21
000020F_DK2_H1	+	000020F_DK2_H1.43	65980	66002	23
000020F_DK2_H1	+	000020F_DK2_H1.44	68276	68303	28
000020F_DK2_H1	+	000020F_DK2_H1.45	70427	70447	21
000020F_DK2_H1	+	000020F_DK2_H1.45	70502	70525	24
000020F_DK2_H1	+	000020F_DK2_H1.45	70728	70750	23
000020F_DK2_H1	+	000020F_DK2_H1.45	71583	71609	27
000020F_DK2_H1	+	000020F_DK2_H1.45	72335	72359	25
000020F_DK2_H1	+	000020F_DK2_H1.45	72963	72984	22
000020F_DK2_H1	+	000020F_DK2_H1.50	80861	80883	23
000020F_DK2_H1	-	000020F_DK2_H1.52	83737	83766	30
000020F_DK2_H1	-	000020F_DK2_H1.53	84879	84914	36
000020F_DK2_H1	+	000020F_DK2_H1.55	87659	87680	22
000020F_DK2_H1	+	000020F_DK2_H1.55	87811	87833	23
000020F_DK2_H1	+	000020F_DK2_H1.55	88104	88137	34
000020F_DK2_H1	-	000020F_DK2_H1.56	88849	88873	25
000020F_DK2_H1	-	000020F_DK2_H1.56	89661	89683	23
000020F_DK2_H1	-	000020F_DK2_H1.58	94799	94824	26
000020F_DK2_H1	-	000020F_DK2_H1.58	95747	95767	21
000020F_DK2_H1	-	000020F_DK2_H1.60	97753	97775	23
000020F_DK2_H1	-	000020F_DK2_H1.60	98136	98156	21
000020F_DK2_H1	-	000020F_DK2_H1.60	98211	98233	23
000020F_DK2_H1	+	000020F_DK2_H1.62	99273	99294	22
000020F_DK2_H1	+	000020F_DK2_H1.62	99445	99469	25
000020F_DK2_H1	+	000020F_DK2_H1.62	99521	99544	24
000020F_DK2_H1	+	000020F_DK2_H1.64	100066	100094	29
000020F_DK2_H1	+	000020F_DK2_H1.64	100697	100724	28
000020F_DK2_H1	-	000020F_DK2_H1.66	103070	103092	23
000020F_DK2_H1	-	000020F_DK2_H1.66	103266	103291	26
000020F_DK2_H1	-	000020F_DK2_H1.67	104552	104575	24
000020F_DK2_H1	-	000020F_DK2_H1.70	108881	108903	23
000020F_DK2_H1	-	000020F_DK2_H1.70	109111	109130	20
000020F_DK2_H1	-	000020F_DK2_H1.70	109266	109331	66
000020F_DK2_H1	-	000020F_DK2_H1.70	109494	109518	25
000020F_DK2_H1	-	000020F_DK2_H1.70	111771	111793	23
000020F_DK2_H1	-	000020F_DK2_H1.70	111960	111988	29
000020F_DK2_H1	-	000020F_DK2_H1.70	112196	112219	24
000020F_DK2_H1	-	000020F_DK2_H1.70	112423	112446	24
000020F_DK2_H1	+	000020F_DK2_H1.73	115217	115240	24
000020F_DK2_H1	+	000020F_DK2_H1.73	115959	115983	25
000020F_DK2_H1	+	000020F_DK2_H1.73	116300	116322	23
000020F_DK2_H1	+	000020F_DK2_H1.78	121560	121582	23
000020F_DK2_H1	+	000020F_DK2_H1.78	121763	121788	26
000020F_DK2_H1	+	000020F_DK2_H1.79	123979	124001	23
000020F_DK2_H1	-	000020F_DK2_H1.80	124389	124411	23
000020F_DK2_H1	-	000020F_DK2_H1.80	124603	124630	28
000020F_DK2_H1	-	000020F_DK2_H1.80	125031	125054	24
000020F_DK2_H1	-	000020F_DK2_H1.80	125346	125370	25
000020F_DK2_H1	-	000020F_DK2_H1.80	125555	125576	22
000020F_DK2_H1	+	000020F_DK2_H1.82	126470	126502	33
000020F_DK2_H1	+	000020F_DK2_H1.83	127144	127168	25
000020F_DK2_H1	+	000020F_DK2_H1.84	127687	127712	26
000020F_DK2_H1	+	000020F_DK2_H1.84	127831	127853	23
000020F_DK2_H1	+	000020F_DK2_H1.84	128578	128603	26
000020F_DK2_H1	+	000020F_DK2_H1.84	128915	128942	28
000020F_DK2_H1	+	000020F_DK2_H1.84	129657	129683	27
000020F_DK2_H1	+	000020F_DK2_H1.88	137266	137287	22
000020F_DK2_H1	+	000020F_DK2_H1.89	137572	137599	28
000020F_DK2_H1	+	000020F_DK2_H1.89	137950	137976	27
000020F_DK2_H1	-	000020F_DK2_H1.94	141217	141238	22
000020F_DK2_H1	-	000020F_DK2_H1.97	144266	144287	22
000020F_DK2_H1	-	000020F_DK2_H1.97	144482	144504	23
000020F_DK2_H1	-	000020F_DK2_H1.97	145447	145478	32
000020F_DK2_H2	+	000020F_DK2_H2.2	4305	4329	25
000020F_DK2_H2	+	000020F_DK2_H2.2	4480	4502	23
000020F_DK2_H2	+	000020F_DK2_H2.2	4650	4674	25
000020F_DK2_H2	+	000020F_DK2_H2.2	4937	4962	26
000020F_DK2_H2	+	000020F_DK2_H2.2	5099	5123	25
000020F_DK2_H2	-	000020F_DK2_H2.9	16101	16125	25
000020F_DK2_H2	+	000020F_DK2_H2.11	17772	17794	23
000020F_DK2_H2	+	000020F_DK2_H2.11	17977	18004	28
000020F_DK2_H2	+	000020F_DK2_H2.19	25889	25913	25
000020F_DK2_H2	+	000020F_DK2_H2.19	31144	31169	26
000020F_DK2_H2	+	000020F_DK2_H2.19	31840	31864	25
000020F_DK2_H2	-	000020F_DK2_H2.22	37582	37605	24
000020F_DK2_H2	-	000020F_DK2_H2.22	37806	37826	21
000020F_DK2_H2	-	000020F_DK2_H2.22	37939	37961	23
000020F_DK2_H2	+	000020F_DK2_H2.23	38895	38928	34
000020F_DK2_H2	+	000020F_DK2_H2.23	39064	39088	25
000020F_DK2_H2	+	000020F_DK2_H2.23	39563	39585	23
000020F_DK2_H2	+	000020F_DK2_H2.23	39982	40009	28
000020F_DK2_H2	+	000020F_DK2_H2.23	40076	40100	25
000020F_DK2_H2	+	000020F_DK2_H2.23	40298	40323	26
000020F_DK2_H2	+	000020F_DK2_H2.26	42832	42853	22
000020F_DK2_H2	+	000020F_DK2_H2.26	43013	43032	20
000020F_DK2_H2	+	000020F_DK2_H2.26	43327	43349	23
000020F_DK2_H2	+	000020F_DK2_H2.26	44291	44369	79
000020F_DK2_H2	+	000020F_DK2_H2.26	44397	44447	51
000020F_DK2_H2	+	000020F_DK2_H2.26	44610	44632	23
000020F_DK2_H2	+	000020F_DK2_H2.26	44647	44675	29
000020F_DK2_H2	+	000020F_DK2_H2.26	44760	44784	25
000020F_DK2_H2	+	000020F_DK2_H2.26	44871	44894	24
000020F_DK2_H2	+	000020F_DK2_H2.32	48867	48892	26
000020F_DK2_H2	+	000020F_DK2_H2.32	48996	49018	23
000020F_DK2_H2	+	000020F_DK2_H2.32	49370	49412	43
000020F_DK2_H2	+	000020F_DK2_H2.32	49672	49696	25
000020F_DK2_H2	+	000020F_DK2_H2.32	49929	49950	22
000020F_DK2_H2	-	000020F_DK2_H2.43	63767	63790	24
000020F_DK2_H2	-	000020F_DK2_H2.49	74925	74947	23
000020F_DK2_H2	-	000020F_DK2_H2.49	75852	75873	22
000020F_DK2_H2	-	000020F_DK2_H2.49	76029	76051	23
000020F_DK2_H2	-	000020F_DK2_H2.54	81914	81939	26
000020F_DK2_H2	-	000020F_DK2_H2.54	82273	82294	22
000020F_DK2_H2	-	000020F_DK2_H2.54	82534	82569	36
000020F_DK2_H2	+	000020F_DK2_H2.60	90052	90076	25
000020F_DK2_H2	+	000020F_DK2_H2.60	90290	90306	17
000020F_DK2_H2	+	000020F_DK2_H2.60	90447	90479	33
000020F_DK2_H2	+	000020F_DK2_H2.60	90728	90750	23
000020F_DK2_H2	-	000020F_DK2_H2.62	96203	96227	25
000020F_DK2_H2	-	000020F_DK2_H2.62	96697	96719	23
000020F_DK2_H2	-	000020F_DK2_H2.62	96872	96902	31
000020F_DK2_H2	-	000020F_DK2_H2.62	97162	97185	24
000020F_DK2_H2	-	000020F_DK2_H2.62	97364	97385	22
000020F_DK2_H2	+	000020F_DK2_H2.64	98533	98554	22
000020F_DK2_H2	+	000020F_DK2_H2.64	98953	98969	17
000020F_DK2_H2	-	000020F_DK2_H2.70	103734	103756	23
000020F_DK2_H2	-	000020F_DK2_H2.72	106073	106098	26
000020F_DK2_H2	-	000020F_DK2_H2.74	112901	112923	23
000020F_DK2_H2	-	000020F_DK2_H2.74	113235	113258	24
000020F_DK2_H2	-	000020F_DK2_H2.74	113820	113844	25
000020F_DK2_H2	-	000020F_DK2_H2.77	117333	117359	27
000020F_DK2_H2	-	000020F_DK2_H2.77	118010	118030	21
000020F_DK2_H2	+	000020F_DK2_H2.78	118879	118904	26
000020F_DK2_H2	+	000020F_DK2_H2.78	119466	119489	24
000020F_DK2_H2	+	000020F_DK2_H2.78	119801	119823	23
000020F_DK2_H2	-	000020F_DK2_H2.79	120374	120398	25
000020F_DK2_H2	-	000020F_DK2_H2.79	120642	120664	23
000020F_DK2_H2	-	000020F_DK2_H2.79	120904	120925	22
000020F_DK2_H2	-	000020F_DK2_H2.79	121019	121039	21
000020F_DK2_H2	-	000020F_DK2_H2.79	121199	121231	33
000020F_DK2_H2	-	000020F_DK2_H2.88	132541	132564	24
000020F_DK2_H2	-	000020F_DK2_H2.88	132891	132906	16
000020F_DK2_H2	+	000020F_DK2_H2.89	133864	133906	43
000020F_DK2_H2	+	000020F_DK2_H2.89	134067	134091	25
000020F_DK2_H2	+	000020F_DK2_H2.89	134914	134932	19
000020F_DK2_H2	+	000020F_DK2_H2.89	135848	135870	23
000020F_DK2_H2	+	000020F_DK2_H2.89	136108	136133	26
000020F_DK2_H2	+	000020F_DK2_H2.89	136179	136195	17
000020F_DK2_H2	+	000020F_DK2_H2.96	141524	141544	21
000020F_DK2_H2	+	000020F_DK2_H2.96	142102	142128	27
000020F_DK2_H2	+	000020F_DK2_H2.96	142272	142298	27
000021F_1-134709_DK2_H1	+	000021F_1-134709_DK2_H1.4	2767	2789	23
000021F_1-134709_DK2_H1	+	000021F_1-134709_DK2_H1.4	3117	3139	23
000021F_1-134709_DK2_H1	+	000021F_1-134709_DK2_H1.4	3350	3374	25
000021F_1-134709_DK2_H1	-	000021F_1-134709_DK2_H1.5	4306	4331	26
000021F_1-134709_DK2_H1	+	000021F_1-134709_DK2_H1.6	4847	4872	26
000021F_1-134709_DK2_H1	+	000021F_1-134709_DK2_H1.6	5115	5140	26
000021F_1-134709_DK2_H1	-	000021F_1-134709_DK2_H1.12	10211	10234	24
000021F_1-134709_DK2_H1	-	000021F_1-134709_DK2_H1.12	10307	10329	23
000021F_1-134709_DK2_H1	-	000021F_1-134709_DK2_H1.14	12025	12048	24
000021F_1-134709_DK2_H1	-	000021F_1-134709_DK2_H1.14	12402	12423	22
000021F_1-134709_DK2_H1	-	000021F_1-134709_DK2_H1.14	12893	12914	22
000021F_1-134709_DK2_H1	-	000021F_1-134709_DK2_H1.14	13415	13437	23
000021F_1-134709_DK2_H1	+	000021F_1-134709_DK2_H1.16	15145	15180	36
000021F_1-134709_DK2_H1	+	000021F_1-134709_DK2_H1.16	15464	15488	25
000021F_1-134709_DK2_H1	+	000021F_1-134709_DK2_H1.16	16015	16039	25
000021F_1-134709_DK2_H1	+	000021F_1-134709_DK2_H1.16	16275	16298	24
000021F_1-134709_DK2_H1	+	000021F_1-134709_DK2_H1.16	16489	16517	29
000021F_1-134709_DK2_H1	+	000021F_1-134709_DK2_H1.16	16759	16784	26
000021F_1-134709_DK2_H1	-	000021F_1-134709_DK2_H1.21	20218	20243	26
000021F_1-134709_DK2_H1	-	000021F_1-134709_DK2_H1.21	21542	21564	23
000021F_1-134709_DK2_H1	-	000021F_1-134709_DK2_H1.21	22554	22574	21
000021F_1-134709_DK2_H1	-	000021F_1-134709_DK2_H1.22	22807	22830	24
000021F_1-134709_DK2_H1	-	000021F_1-134709_DK2_H1.22	23045	23064	20
000021F_1-134709_DK2_H1	-	000021F_1-134709_DK2_H1.22	23756	23777	22
000021F_1-134709_DK2_H1	-	000021F_1-134709_DK2_H1.23	25444	25467	24
000021F_1-134709_DK2_H1	-	000021F_1-134709_DK2_H1.24	25588	25609	22
000021F_1-134709_DK2_H1	-	000021F_1-134709_DK2_H1.24	25757	25779	23
000021F_1-134709_DK2_H1	-	000021F_1-134709_DK2_H1.26	28391	28418	28
000021F_1-134709_DK2_H1	-	000021F_1-134709_DK2_H1.26	28539	28568	30
000021F_1-134709_DK2_H1	-	000021F_1-134709_DK2_H1.26	28709	28730	22
000021F_1-134709_DK2_H1	-	000021F_1-134709_DK2_H1.27	30633	30658	26
000021F_1-134709_DK2_H1	-	000021F_1-134709_DK2_H1.27	30940	30963	24
000021F_1-134709_DK2_H1	+	000021F_1-134709_DK2_H1.28	32249	32270	22
000021F_1-134709_DK2_H1	+	000021F_1-134709_DK2_H1.29	32728	32751	24
000021F_1-134709_DK2_H1	+	000021F_1-134709_DK2_H1.29	32883	32907	25
000021F_1-134709_DK2_H1	+	000021F_1-134709_DK2_H1.29	33020	33045	26
000021F_1-134709_DK2_H1	+	000021F_1-134709_DK2_H1.29	33686	33708	23
000021F_1-134709_DK2_H1	-	000021F_1-134709_DK2_H1.30	33842	33865	24
000021F_1-134709_DK2_H1	-	000021F_1-134709_DK2_H1.30	34180	34207	28
000021F_1-134709_DK2_H1	-	000021F_1-134709_DK2_H1.30	34372	34400	29
000021F_1-134709_DK2_H1	+	000021F_1-134709_DK2_H1.35	41320	41342	23
000021F_1-134709_DK2_H1	+	000021F_1-134709_DK2_H1.36	45377	45404	28
000021F_1-134709_DK2_H1	+	000021F_1-134709_DK2_H1.36	45765	45803	39
000021F_1-134709_DK2_H1	-	000021F_1-134709_DK2_H1.39	50198	50220	23
000021F_1-134709_DK2_H1	-	000021F_1-134709_DK2_H1.39	50443	50463	21
000021F_1-134709_DK2_H1	-	000021F_1-134709_DK2_H1.39	50582	50607	26
000021F_1-134709_DK2_H1	+	000021F_1-134709_DK2_H1.40	51012	51040	29
000021F_1-134709_DK2_H1	+	000021F_1-134709_DK2_H1.40	51215	51245	31
000021F_1-134709_DK2_H1	+	000021F_1-134709_DK2_H1.42	51875	51906	32
000021F_1-134709_DK2_H1	+	000021F_1-134709_DK2_H1.42	51971	51993	23
000021F_1-134709_DK2_H1	+	000021F_1-134709_DK2_H1.42	52332	52355	24
000021F_1-134709_DK2_H1	+	000021F_1-134709_DK2_H1.42	52411	52434	24
000021F_1-134709_DK2_H1	+	000021F_1-134709_DK2_H1.43	54304	54385	82
000021F_1-134709_DK2_H1	+	000021F_1-134709_DK2_H1.43	54429	54453	25
000021F_1-134709_DK2_H1	-	000021F_1-134709_DK2_H1.44	55324	55346	23
000021F_1-134709_DK2_H1	-	000021F_1-134709_DK2_H1.44	55662	55686	25
000021F_1-134709_DK2_H1	-	000021F_1-134709_DK2_H1.45	57005	57027	23
000021F_1-134709_DK2_H1	-	000021F_1-134709_DK2_H1.45	57197	57219	23
000021F_1-134709_DK2_H1	-	000021F_1-134709_DK2_H1.45	57348	57376	29
000021F_1-134709_DK2_H1	-	000021F_1-134709_DK2_H1.45	57756	57783	28
000021F_1-134709_DK2_H1	-	000021F_1-134709_DK2_H1.45	57908	57930	23
000021F_1-134709_DK2_H1	-	000021F_1-134709_DK2_H1.45	58099	58121	23
000021F_1-134709_DK2_H1	-	000021F_1-134709_DK2_H1.45	58229	58251	23
000021F_1-134709_DK2_H1	+	000021F_1-134709_DK2_H1.46	58496	58523	28
000021F_1-134709_DK2_H1	+	000021F_1-134709_DK2_H1.47	58763	58808	46
000021F_1-134709_DK2_H1	+	000021F_1-134709_DK2_H1.49	61362	61442	81
000021F_1-134709_DK2_H1	+	000021F_1-134709_DK2_H1.50	62263	62285	23
000021F_1-134709_DK2_H1	+	000021F_1-134709_DK2_H1.50	62381	62401	21
000021F_1-134709_DK2_H1	+	000021F_1-134709_DK2_H1.50	63175	63196	22
000021F_1-134709_DK2_H1	+	000021F_1-134709_DK2_H1.50	63559	63583	25
000021F_1-134709_DK2_H1	+	000021F_1-134709_DK2_H1.50	63726	63748	23
000021F_1-134709_DK2_H1	+	000021F_1-134709_DK2_H1.50	63827	63849	23
000021F_1-134709_DK2_H1	-	000021F_1-134709_DK2_H1.51	64400	64425	26
000021F_1-134709_DK2_H1	-	000021F_1-134709_DK2_H1.51	64707	64732	26
000021F_1-134709_DK2_H1	-	000021F_1-134709_DK2_H1.51	65029	65051	23
000021F_1-134709_DK2_H1	-	000021F_1-134709_DK2_H1.51	65154	65174	21
000021F_1-134709_DK2_H1	-	000021F_1-134709_DK2_H1.53	66510	66550	41
000021F_1-134709_DK2_H1	-	000021F_1-134709_DK2_H1.53	66858	66879	22
000021F_1-134709_DK2_H1	-	000021F_1-134709_DK2_H1.53	67035	67054	20
000021F_1-134709_DK2_H1	+	000021F_1-134709_DK2_H1.55	68643	68667	25
000021F_1-134709_DK2_H1	+	000021F_1-134709_DK2_H1.55	68806	68827	22
000021F_1-134709_DK2_H1	+	000021F_1-134709_DK2_H1.55	69230	69251	22
000021F_1-134709_DK2_H1	+	000021F_1-134709_DK2_H1.55	69498	69519	22
000021F_1-134709_DK2_H1	+	000021F_1-134709_DK2_H1.55	69717	69738	22
000021F_1-134709_DK2_H1	+	000021F_1-134709_DK2_H1.55	69926	69951	26
000021F_1-134709_DK2_H1	+	000021F_1-134709_DK2_H1.57	71110	71142	33
000021F_1-134709_DK2_H1	+	000021F_1-134709_DK2_H1.57	71389	71413	25
000021F_1-134709_DK2_H1	+	000021F_1-134709_DK2_H1.57	72137	72161	25
000021F_1-134709_DK2_H1	+	000021F_1-134709_DK2_H1.60	74366	74387	22
000021F_1-134709_DK2_H1	+	000021F_1-134709_DK2_H1.60	74517	74541	25
000021F_1-134709_DK2_H1	+	000021F_1-134709_DK2_H1.60	74747	74769	23
000021F_1-134709_DK2_H1	+	000021F_1-134709_DK2_H1.60	75538	75558	21
000021F_1-134709_DK2_H1	+	000021F_1-134709_DK2_H1.60	75831	75851	21
000021F_1-134709_DK2_H1	-	000021F_1-134709_DK2_H1.62	77386	77410	25
000021F_1-134709_DK2_H1	-	000021F_1-134709_DK2_H1.62	77694	77715	22
000021F_1-134709_DK2_H1	+	000021F_1-134709_DK2_H1.64	78481	78502	22
000021F_1-134709_DK2_H1	+	000021F_1-134709_DK2_H1.64	78725	78747	23
000021F_1-134709_DK2_H1	+	000021F_1-134709_DK2_H1.64	78973	78994	22
000021F_1-134709_DK2_H1	+	000021F_1-134709_DK2_H1.64	79952	79971	20
000021F_1-134709_DK2_H1	+	000021F_1-134709_DK2_H1.64	80904	80923	20
000021F_1-134709_DK2_H1	+	000021F_1-134709_DK2_H1.69	85946	85967	22
000021F_1-134709_DK2_H1	+	000021F_1-134709_DK2_H1.69	86155	86179	25
000021F_1-134709_DK2_H1	-	000021F_1-134709_DK2_H1.70	86711	86733	23
000021F_1-134709_DK2_H1	-	000021F_1-134709_DK2_H1.70	88339	88363	25
000021F_1-134709_DK2_H1	-	000021F_1-134709_DK2_H1.71	89064	89083	20
000021F_1-134709_DK2_H1	-	000021F_1-134709_DK2_H1.71	89532	89595	64
000021F_1-134709_DK2_H1	-	000021F_1-134709_DK2_H1.71	89865	89887	23
000021F_1-134709_DK2_H1	-	000021F_1-134709_DK2_H1.71	90240	90262	23
000021F_1-134709_DK2_H1	-	000021F_1-134709_DK2_H1.72	90700	90722	23
000021F_1-134709_DK2_H1	-	000021F_1-134709_DK2_H1.72	90942	90968	27
000021F_1-134709_DK2_H1	-	000021F_1-134709_DK2_H1.72	91013	91028	16
000021F_1-134709_DK2_H1	-	000021F_1-134709_DK2_H1.72	91292	91314	23
000021F_1-134709_DK2_H1	-	000021F_1-134709_DK2_H1.72	91461	91556	96
000021F_1-134709_DK2_H1	-	000021F_1-134709_DK2_H1.72	91614	91639	26
000021F_1-134709_DK2_H1	-	000021F_1-134709_DK2_H1.72	91767	91790	24
000021F_1-134709_DK2_H1	-	000021F_1-134709_DK2_H1.72	91918	91941	24
000021F_1-134709_DK2_H1	-	000021F_1-134709_DK2_H1.72	92034	92058	25
000021F_1-134709_DK2_H1	+	000021F_1-134709_DK2_H1.75	95887	95911	25
000021F_1-134709_DK2_H1	-	000021F_1-134709_DK2_H1.81	98387	98410	24
000021F_1-134709_DK2_H1	-	000021F_1-134709_DK2_H1.81	99313	99340	28
000021F_1-134709_DK2_H1	+	000021F_1-134709_DK2_H1.82	99513	99536	24
000021F_1-134709_DK2_H1	+	000021F_1-134709_DK2_H1.82	99857	99878	22
000021F_1-134709_DK2_H1	-	000021F_1-134709_DK2_H1.84	101113	101135	23
000021F_1-134709_DK2_H1	-	000021F_1-134709_DK2_H1.84	101323	101350	28
000021F_1-134709_DK2_H1	-	000021F_1-134709_DK2_H1.84	101880	101906	27
000021F_1-134709_DK2_H1	-	000021F_1-134709_DK2_H1.84	102095	102118	24
000021F_1-134709_DK2_H1	-	000021F_1-134709_DK2_H1.85	103099	103119	21
000021F_1-134709_DK2_H1	-	000021F_1-134709_DK2_H1.85	105153	105175	23
000021F_1-134709_DK2_H1	-	000021F_1-134709_DK2_H1.85	105314	105335	22
000021F_1-134709_DK2_H1	-	000021F_1-134709_DK2_H1.87	107258	107282	25
000021F_1-134709_DK2_H1	-	000021F_1-134709_DK2_H1.87	108724	108779	56
000021F_1-134709_DK2_H1	-	000021F_1-134709_DK2_H1.87	109327	109349	23
000021F_1-134709_DK2_H1	-	000021F_1-134709_DK2_H1.87	109482	109503	22
000021F_1-134709_DK2_H1	+	000021F_1-134709_DK2_H1.89	111665	111686	22
000021F_1-134709_DK2_H1	-	000021F_1-134709_DK2_H1.92	115544	115566	23
000021F_1-134709_DK2_H1	-	000021F_1-134709_DK2_H1.92	116107	116131	25
000021F_1-134709_DK2_H1	-	000021F_1-134709_DK2_H1.92	116296	116320	25
000021F_1-134709_DK2_H1	-	000021F_1-134709_DK2_H1.92	116557	116581	25
000021F_1-134709_DK2_H1	-	000021F_1-134709_DK2_H1.92	116871	116898	28
000021F_1-134709_DK2_H1	-	000021F_1-134709_DK2_H1.93	117295	117330	36
000021F_1-134709_DK2_H1	-	000021F_1-134709_DK2_H1.93	117479	117500	22
000021F_1-134709_DK2_H1	-	000021F_1-134709_DK2_H1.94	117653	117669	17
000021F_1-134709_DK2_H1	-	000021F_1-134709_DK2_H1.94	121355	121375	21
000021F_1-134709_DK2_H1	-	000021F_1-134709_DK2_H1.97	125370	125396	27
000021F_1-134709_DK2_H1	-	000021F_1-134709_DK2_H1.97	125524	125545	22
000021F_1-134709_DK2_H1	-	000021F_1-134709_DK2_H1.97	125854	125875	22
000021F_1-134709_DK2_H1	-	000021F_1-134709_DK2_H1.97	126065	126088	24
000021F_1-134709_DK2_H1	-	000021F_1-134709_DK2_H1.97	126159	126216	58
000021F_1-134709_DK2_H1	-	000021F_1-134709_DK2_H1.97	126342	126364	23
000021F_1-134709_DK2_H1	+	000021F_1-134709_DK2_H1.100	129354	129375	22
000021F_1-134709_DK2_H1	+	000021F_1-134709_DK2_H1.100	129475	129573	99
000021F_1-134709_DK2_H1	+	000021F_1-134709_DK2_H1.100	129857	129877	21
000021F_1-134709_DK2_H1	+	000021F_1-134709_DK2_H1.100	130104	130125	22
000021F_1-134709_DK2_H2	-	000021F_1-134709_DK2_H2.1	105	129	25
000021F_1-134709_DK2_H2	-	000021F_1-134709_DK2_H2.1	571	593	23
000021F_1-134709_DK2_H2	-	000021F_1-134709_DK2_H2.1	1263	1287	25
000021F_1-134709_DK2_H2	-	000021F_1-134709_DK2_H2.1	1425	1450	26
000021F_1-134709_DK2_H2	+	000021F_1-134709_DK2_H2.6	5605	5629	25
000021F_1-134709_DK2_H2	+	000021F_1-134709_DK2_H2.6	5764	5788	25
000021F_1-134709_DK2_H2	+	000021F_1-134709_DK2_H2.6	6100	6125	26
000021F_1-134709_DK2_H2	+	000021F_1-134709_DK2_H2.6	7804	7822	19
000021F_1-134709_DK2_H2	-	000021F_1-134709_DK2_H2.16	13850	13872	23
000021F_1-134709_DK2_H2	-	000021F_1-134709_DK2_H2.16	14075	14102	28
000021F_1-134709_DK2_H2	-	000021F_1-134709_DK2_H2.20	18085	18122	38
000021F_1-134709_DK2_H2	-	000021F_1-134709_DK2_H2.20	18312	18333	22
000021F_1-134709_DK2_H2	-	000021F_1-134709_DK2_H2.20	18606	18631	26
000021F_1-134709_DK2_H2	-	000021F_1-134709_DK2_H2.20	18867	18891	25
000021F_1-134709_DK2_H2	+	000021F_1-134709_DK2_H2.32	34922	34944	23
000021F_1-134709_DK2_H2	-	000021F_1-134709_DK2_H2.33	36584	36603	20
000021F_1-134709_DK2_H2	-	000021F_1-134709_DK2_H2.33	38113	38135	23
000021F_1-134709_DK2_H2	+	000021F_1-134709_DK2_H2.34	40189	40210	22
000021F_1-134709_DK2_H2	+	000021F_1-134709_DK2_H2.34	40268	40292	25
000021F_1-134709_DK2_H2	+	000021F_1-134709_DK2_H2.42	51534	51549	16
000021F_1-134709_DK2_H2	+	000021F_1-134709_DK2_H2.42	51935	51966	32
000021F_1-134709_DK2_H2	+	000021F_1-134709_DK2_H2.43	52031	52053	23
000021F_1-134709_DK2_H2	+	000021F_1-134709_DK2_H2.43	52392	52415	24
000021F_1-134709_DK2_H2	+	000021F_1-134709_DK2_H2.43	52471	52513	43
000021F_1-134709_DK2_H2	-	000021F_1-134709_DK2_H2.49	59792	59813	22
000021F_1-134709_DK2_H2	-	000021F_1-134709_DK2_H2.49	60029	60055	27
000021F_1-134709_DK2_H2	-	000021F_1-134709_DK2_H2.49	60441	60501	61
000021F_1-134709_DK2_H2	-	000021F_1-134709_DK2_H2.49	60769	60793	25
000021F_1-134709_DK2_H2	-	000021F_1-134709_DK2_H2.55	66189	66215	27
000021F_1-134709_DK2_H2	-	000021F_1-134709_DK2_H2.55	66563	66585	23
000021F_1-134709_DK2_H2	-	000021F_1-134709_DK2_H2.56	66893	66914	22
000021F_1-134709_DK2_H2	-	000021F_1-134709_DK2_H2.56	67065	67082	18
000021F_1-134709_DK2_H2	-	000021F_1-134709_DK2_H2.56	67543	67565	23
000021F_1-134709_DK2_H2	+	000021F_1-134709_DK2_H2.58	70443	70464	22
000021F_1-134709_DK2_H2	+	000021F_1-134709_DK2_H2.58	70602	70625	24
000021F_1-134709_DK2_H2	+	000021F_1-134709_DK2_H2.63	76532	76553	22
000021F_1-134709_DK2_H2	+	000021F_1-134709_DK2_H2.63	76625	76655	31
000021F_1-134709_DK2_H2	+	000021F_1-134709_DK2_H2.63	77057	77084	28
000021F_1-134709_DK2_H2	+	000021F_1-134709_DK2_H2.63	77920	77948	29
000021F_1-134709_DK2_H2	+	000021F_1-134709_DK2_H2.63	78020	78047	28
000021F_1-134709_DK2_H2	-	000021F_1-134709_DK2_H2.73	91161	91187	27
000021F_1-134709_DK2_H2	-	000021F_1-134709_DK2_H2.73	91511	91533	23
000021F_1-134709_DK2_H2	-	000021F_1-134709_DK2_H2.73	91835	91853	19
000021F_1-134709_DK2_H2	-	000021F_1-134709_DK2_H2.73	91986	92010	25
000021F_1-134709_DK2_H2	-	000021F_1-134709_DK2_H2.73	92138	92161	24
000021F_1-134709_DK2_H2	-	000021F_1-134709_DK2_H2.73	92254	92276	23
000021F_1-134709_DK2_H2	-	000021F_1-134709_DK2_H2.74	93831	93852	22
000021F_1-134709_DK2_H2	-	000021F_1-134709_DK2_H2.74	94048	94074	27
000021F_1-134709_DK2_H2	+	000021F_1-134709_DK2_H2.76	96694	96715	22
000021F_1-134709_DK2_H2	+	000021F_1-134709_DK2_H2.76	96817	96842	26
000021F_1-134709_DK2_H2	-	000021F_1-134709_DK2_H2.77	97979	98002	24
000021F_1-134709_DK2_H2	-	000021F_1-134709_DK2_H2.77	98238	98260	23
000021F_1-134709_DK2_H2	+	000021F_1-134709_DK2_H2.80	100847	100870	24
000021F_1-134709_DK2_H2	-	000021F_1-134709_DK2_H2.82	102382	102405	24
000021F_1-134709_DK2_H2	-	000021F_1-134709_DK2_H2.86	111411	111436	26
000021F_1-134709_DK2_H2	-	000021F_1-134709_DK2_H2.93	122353	122374	22
000021F_1-134709_DK2_H2	-	000021F_1-134709_DK2_H2.93	122655	122677	23
000021F_1-134709_DK2_H2	-	000021F_1-134709_DK2_H2.93	123416	123440	25
000021F_1-134709_DK2_H2	-	000021F_1-134709_DK2_H2.96	126571	126596	26
000021F_1-134709_DK2_H2	-	000021F_1-134709_DK2_H2.97	128551	128615	65
000021F_1-134709_DK2_H2	-	000021F_1-134709_DK2_H2.97	128843	128865	23
000021F_1-134709_DK2_H2	+	000021F_1-134709_DK2_H2.98	129582	129603	22
000021F_1-134709_DK2_H2	+	000021F_1-134709_DK2_H2.100	131434	131455	22
000021F_1-134709_DK2_H2	+	000021F_1-134709_DK2_H2.100	131576	131601	26
000021F_1-134709_DK2_H2	+	000021F_1-134709_DK2_H2.100	131771	131859	89
000022F_DK2_H1	+	000022F_DK2_H1.1	819	884	66
000022F_DK2_H1	-	000022F_DK2_H1.4	7037	7059	23
000022F_DK2_H1	+	000022F_DK2_H1.5	12618	12636	19
000022F_DK2_H1	+	000022F_DK2_H1.5	14267	14286	20
000022F_DK2_H1	+	000022F_DK2_H1.5	16034	16056	23
000022F_DK2_H1	+	000022F_DK2_H1.8	21085	21142	58
000022F_DK2_H1	+	000022F_DK2_H1.8	21680	21702	23
000022F_DK2_H1	+	000022F_DK2_H1.9	22456	22478	23
000022F_DK2_H1	+	000022F_DK2_H1.9	22591	22613	23
000022F_DK2_H1	+	000022F_DK2_H1.9	23147	23170	24
000022F_DK2_H1	+	000022F_DK2_H1.9	23403	23425	23
000022F_DK2_H1	+	000022F_DK2_H1.9	23758	23786	29
000022F_DK2_H1	+	000022F_DK2_H1.9	23924	23945	22
000022F_DK2_H1	-	000022F_DK2_H1.14	28024	28049	26
000022F_DK2_H1	+	000022F_DK2_H1.18	30457	30481	25
000022F_DK2_H1	+	000022F_DK2_H1.18	30604	30629	26
000022F_DK2_H1	+	000022F_DK2_H1.19	31350	31376	27
000022F_DK2_H1	-	000022F_DK2_H1.21	33494	33516	23
000022F_DK2_H1	-	000022F_DK2_H1.21	33760	33783	24
000022F_DK2_H1	-	000022F_DK2_H1.21	34405	34430	26
000022F_DK2_H1	-	000022F_DK2_H1.21	34666	34691	26
000022F_DK2_H1	-	000022F_DK2_H1.22	34923	34945	23
000022F_DK2_H1	-	000022F_DK2_H1.22	35309	35330	22
000022F_DK2_H1	-	000022F_DK2_H1.22	35707	35729	23
000022F_DK2_H1	-	000022F_DK2_H1.22	35952	35973	22
000022F_DK2_H1	-	000022F_DK2_H1.22	36129	36151	23
000022F_DK2_H1	+	000022F_DK2_H1.23	37162	37186	25
000022F_DK2_H1	+	000022F_DK2_H1.23	37314	37334	21
000022F_DK2_H1	+	000022F_DK2_H1.23	38800	38821	22
000022F_DK2_H1	+	000022F_DK2_H1.23	39015	39036	22
000022F_DK2_H1	-	000022F_DK2_H1.24	39328	39353	26
000022F_DK2_H1	-	000022F_DK2_H1.25	39993	40019	27
000022F_DK2_H1	-	000022F_DK2_H1.25	40147	40170	24
000022F_DK2_H1	-	000022F_DK2_H1.26	40430	40450	21
000022F_DK2_H1	-	000022F_DK2_H1.26	40524	40578	55
000022F_DK2_H1	-	000022F_DK2_H1.26	40818	40843	26
000022F_DK2_H1	-	000022F_DK2_H1.27	41159	41183	25
000022F_DK2_H1	-	000022F_DK2_H1.27	41300	41323	24
000022F_DK2_H1	-	000022F_DK2_H1.27	41565	41589	25
000022F_DK2_H1	-	000022F_DK2_H1.27	42388	42430	43
000022F_DK2_H1	+	000022F_DK2_H1.32	44666	44694	29
000022F_DK2_H1	+	000022F_DK2_H1.32	44777	44804	28
000022F_DK2_H1	+	000022F_DK2_H1.32	45665	45691	27
000022F_DK2_H1	+	000022F_DK2_H1.34	47177	47201	25
000022F_DK2_H1	+	000022F_DK2_H1.34	47284	47307	24
000022F_DK2_H1	+	000022F_DK2_H1.34	49326	49353	28
000022F_DK2_H1	+	000022F_DK2_H1.36	52224	52247	24
000022F_DK2_H1	+	000022F_DK2_H1.36	52766	52789	24
000022F_DK2_H1	+	000022F_DK2_H1.36	53173	53198	26
000022F_DK2_H1	+	000022F_DK2_H1.37	54696	54718	23
000022F_DK2_H1	-	000022F_DK2_H1.38	57521	57542	22
000022F_DK2_H1	-	000022F_DK2_H1.38	59149	59173	25
000022F_DK2_H1	+	000022F_DK2_H1.39	60634	60657	24
000022F_DK2_H1	+	000022F_DK2_H1.39	61197	61219	23
000022F_DK2_H1	+	000022F_DK2_H1.39	61448	61476	29
000022F_DK2_H1	+	000022F_DK2_H1.41	63243	63263	21
000022F_DK2_H1	+	000022F_DK2_H1.41	63460	63488	29
000022F_DK2_H1	+	000022F_DK2_H1.41	64004	64025	22
000022F_DK2_H1	-	000022F_DK2_H1.44	67251	67275	25
000022F_DK2_H1	-	000022F_DK2_H1.44	67440	67461	22
000022F_DK2_H1	-	000022F_DK2_H1.45	67834	67857	24
000022F_DK2_H1	-	000022F_DK2_H1.45	67981	68003	23
000022F_DK2_H1	-	000022F_DK2_H1.45	68277	68299	23
000022F_DK2_H1	-	000022F_DK2_H1.45	68939	68963	25
000022F_DK2_H1	-	000022F_DK2_H1.45	69142	69168	27
000022F_DK2_H1	-	000022F_DK2_H1.47	70879	70902	24
000022F_DK2_H1	-	000022F_DK2_H1.51	74663	74688	26
000022F_DK2_H1	-	000022F_DK2_H1.51	74736	74761	26
000022F_DK2_H1	-	000022F_DK2_H1.51	75051	75079	29
000022F_DK2_H1	-	000022F_DK2_H1.51	75345	75375	31
000022F_DK2_H1	+	000022F_DK2_H1.52	75876	75901	26
000022F_DK2_H1	+	000022F_DK2_H1.52	76188	76209	22
000022F_DK2_H1	+	000022F_DK2_H1.52	76270	76295	26
000022F_DK2_H1	+	000022F_DK2_H1.52	76370	76395	26
000022F_DK2_H1	+	000022F_DK2_H1.52	76526	76552	27
000022F_DK2_H1	+	000022F_DK2_H1.52	76704	76729	26
000022F_DK2_H1	-	000022F_DK2_H1.55	77869	77893	25
000022F_DK2_H1	-	000022F_DK2_H1.55	78812	78836	25
000022F_DK2_H1	-	000022F_DK2_H1.55	79004	79027	24
000022F_DK2_H1	+	000022F_DK2_H1.56	79262	79283	22
000022F_DK2_H1	-	000022F_DK2_H1.57	80567	80587	21
000022F_DK2_H1	-	000022F_DK2_H1.57	80867	80892	26
000022F_DK2_H1	-	000022F_DK2_H1.57	81247	81271	25
000022F_DK2_H1	+	000022F_DK2_H1.59	82524	82548	25
000022F_DK2_H1	+	000022F_DK2_H1.59	82806	82834	29
000022F_DK2_H1	-	000022F_DK2_H1.60	83359	83378	20
000022F_DK2_H1	-	000022F_DK2_H1.60	83732	83756	25
000022F_DK2_H1	+	000022F_DK2_H1.63	86353	86375	23
000022F_DK2_H1	+	000022F_DK2_H1.63	86492	86506	15
000022F_DK2_H1	-	000022F_DK2_H1.64	87338	87359	22
000022F_DK2_H1	-	000022F_DK2_H1.64	87512	87537	26
000022F_DK2_H1	-	000022F_DK2_H1.64	88411	88436	26
000022F_DK2_H1	-	000022F_DK2_H1.64	88528	88550	23
000022F_DK2_H1	-	000022F_DK2_H1.69	92265	92289	25
000022F_DK2_H1	-	000022F_DK2_H1.69	92477	92502	26
000022F_DK2_H1	-	000022F_DK2_H1.69	92677	92712	36
000022F_DK2_H1	-	000022F_DK2_H1.69	92872	92895	24
000022F_DK2_H1	+	000022F_DK2_H1.70	93173	93195	23
000022F_DK2_H1	+	000022F_DK2_H1.70	93274	93299	26
000022F_DK2_H1	+	000022F_DK2_H1.72	94286	94310	25
000022F_DK2_H1	+	000022F_DK2_H1.73	95021	95043	23
000022F_DK2_H1	-	000022F_DK2_H1.75	97894	97918	25
000022F_DK2_H1	-	000022F_DK2_H1.75	98759	98779	21
000022F_DK2_H1	-	000022F_DK2_H1.76	99120	99142	23
000022F_DK2_H1	-	000022F_DK2_H1.77	100160	100181	22
000022F_DK2_H1	+	000022F_DK2_H1.78	101013	101035	23
000022F_DK2_H1	-	000022F_DK2_H1.79	104602	104625	24
000022F_DK2_H1	-	000022F_DK2_H1.79	105158	105199	42
000022F_DK2_H1	-	000022F_DK2_H1.79	105779	105822	44
000022F_DK2_H1	-	000022F_DK2_H1.79	105837	105861	25
000022F_DK2_H1	-	000022F_DK2_H1.79	106043	106064	22
000022F_DK2_H1	-	000022F_DK2_H1.79	106214	106238	25
000022F_DK2_H1	-	000022F_DK2_H1.80	107407	107431	25
000022F_DK2_H1	-	000022F_DK2_H1.81	108307	108331	25
000022F_DK2_H1	-	000022F_DK2_H1.82	109086	109108	23
000022F_DK2_H1	-	000022F_DK2_H1.82	109229	109255	27
000022F_DK2_H1	-	000022F_DK2_H1.86	114294	114320	27
000022F_DK2_H1	-	000022F_DK2_H1.86	114539	114565	27
000022F_DK2_H1	-	000022F_DK2_H1.86	114961	114986	26
000022F_DK2_H1	+	000022F_DK2_H1.94	117654	117677	24
000022F_DK2_H1	-	000022F_DK2_H1.95	118415	118443	29
000022F_DK2_H1	-	000022F_DK2_H1.95	118833	118860	28
000022F_DK2_H1	-	000022F_DK2_H1.95	119260	119282	23
000022F_DK2_H1	-	000022F_DK2_H1.96	120309	120352	44
000022F_DK2_H1	+	000022F_DK2_H1.97	120660	120711	52
000022F_DK2_H1	+	000022F_DK2_H1.99	121869	121897	29
000022F_DK2_H1	+	000022F_DK2_H1.101	125457	125483	27
000022F_DK2_H1	+	000022F_DK2_H1.101	126632	126657	26
000022F_DK2_H1	+	000022F_DK2_H1.108	138059	138086	28
000022F_DK2_H1	-	000022F_DK2_H1.109	138397	138419	23
000022F_DK2_H1	-	000022F_DK2_H1.109	138586	138611	26
000022F_DK2_H1	-	000022F_DK2_H1.109	138726	138750	25
000022F_DK2_H1	-	000022F_DK2_H1.109	139305	139327	23
000022F_DK2_H1	-	000022F_DK2_H1.109	139483	139506	24
000022F_DK2_H1	-	000022F_DK2_H1.110	140532	140555	24
000022F_DK2_H1	+	000022F_DK2_H1.111	141152	141174	23
000022F_DK2_H1	+	000022F_DK2_H1.111	141568	141590	23
000022F_DK2_H1	+	000022F_DK2_H1.111	142063	142085	23
000022F_DK2_H1	+	000022F_DK2_H1.111	143511	143533	23
000022F_DK2_H1	-	000022F_DK2_H1.116	145301	145326	26
000022F_DK2_H1	-	000022F_DK2_H1.116	145351	145375	25
000022F_DK2_H2	-	000022F_DK2_H2.4	7047	7069	23
000022F_DK2_H2	-	000022F_DK2_H2.4	10724	10753	30
000022F_DK2_H2	-	000022F_DK2_H2.12	24920	24987	68
000022F_DK2_H2	+	000022F_DK2_H2.13	25278	25301	24
000022F_DK2_H2	+	000022F_DK2_H2.13	25462	25490	29
000022F_DK2_H2	+	000022F_DK2_H2.13	26459	26480	22
000022F_DK2_H2	+	000022F_DK2_H2.13	26648	26745	98
000022F_DK2_H2	+	000022F_DK2_H2.13	27124	27148	25
000022F_DK2_H2	+	000022F_DK2_H2.13	27314	27337	24
000022F_DK2_H2	+	000022F_DK2_H2.13	27576	27595	20
000022F_DK2_H2	-	000022F_DK2_H2.15	28800	28825	26
000022F_DK2_H2	-	000022F_DK2_H2.16	29129	29153	25
000022F_DK2_H2	-	000022F_DK2_H2.16	29285	29310	26
000022F_DK2_H2	-	000022F_DK2_H2.16	29596	29617	22
000022F_DK2_H2	-	000022F_DK2_H2.19	31820	31843	24
000022F_DK2_H2	-	000022F_DK2_H2.19	32609	32637	29
000022F_DK2_H2	-	000022F_DK2_H2.19	32788	32809	22
000022F_DK2_H2	-	000022F_DK2_H2.19	33054	33072	19
000022F_DK2_H2	-	000022F_DK2_H2.24	40049	40075	27
000022F_DK2_H2	-	000022F_DK2_H2.24	40203	40227	25
000022F_DK2_H2	-	000022F_DK2_H2.27	42704	42725	22
000022F_DK2_H2	-	000022F_DK2_H2.27	42881	42905	25
000022F_DK2_H2	-	000022F_DK2_H2.29	46620	46642	23
000022F_DK2_H2	-	000022F_DK2_H2.29	46784	46807	24
000022F_DK2_H2	+	000022F_DK2_H2.32	50150	50175	26
000022F_DK2_H2	+	000022F_DK2_H2.32	50320	50345	26
000022F_DK2_H2	+	000022F_DK2_H2.32	50665	50687	23
000022F_DK2_H2	+	000022F_DK2_H2.37	62391	62413	23
000022F_DK2_H2	+	000022F_DK2_H2.37	62650	62668	19
000022F_DK2_H2	+	000022F_DK2_H2.39	64855	64875	21
000022F_DK2_H2	+	000022F_DK2_H2.39	65090	65116	27
000022F_DK2_H2	+	000022F_DK2_H2.39	65632	65653	22
000022F_DK2_H2	-	000022F_DK2_H2.40	66606	66634	29
000022F_DK2_H2	-	000022F_DK2_H2.40	66877	66922	46
000022F_DK2_H2	-	000022F_DK2_H2.45	71867	71909	43
000022F_DK2_H2	-	000022F_DK2_H2.45	72193	72226	34
000022F_DK2_H2	-	000022F_DK2_H2.45	72392	72416	25
000022F_DK2_H2	-	000022F_DK2_H2.45	72545	72564	20
000022F_DK2_H2	-	000022F_DK2_H2.45	73077	73104	28
000022F_DK2_H2	-	000022F_DK2_H2.45	73193	73217	25
000022F_DK2_H2	-	000022F_DK2_H2.45	73252	73282	31
000022F_DK2_H2	-	000022F_DK2_H2.45	74195	74219	25
000022F_DK2_H2	-	000022F_DK2_H2.45	74393	74417	25
000022F_DK2_H2	-	000022F_DK2_H2.45	74793	74808	16
000022F_DK2_H2	+	000022F_DK2_H2.58	85314	85333	20
000022F_DK2_H2	+	000022F_DK2_H2.58	85655	85675	21
000022F_DK2_H2	+	000022F_DK2_H2.58	85781	85804	24
000022F_DK2_H2	+	000022F_DK2_H2.61	89121	89146	26
000022F_DK2_H2	+	000022F_DK2_H2.61	89180	89204	25
000022F_DK2_H2	+	000022F_DK2_H2.61	89479	89501	23
000022F_DK2_H2	+	000022F_DK2_H2.62	91059	91089	31
000022F_DK2_H2	+	000022F_DK2_H2.62	91284	91307	24
000022F_DK2_H2	-	000022F_DK2_H2.63	91750	91771	22
000022F_DK2_H2	-	000022F_DK2_H2.63	91936	91966	31
000022F_DK2_H2	+	000022F_DK2_H2.66	93910	93934	25
000022F_DK2_H2	-	000022F_DK2_H2.69	96450	96471	22
000022F_DK2_H2	-	000022F_DK2_H2.69	96749	96771	23
000022F_DK2_H2	-	000022F_DK2_H2.74	104578	104604	27
000022F_DK2_H2	-	000022F_DK2_H2.80	110048	110069	22
000022F_DK2_H2	-	000022F_DK2_H2.80	110185	110264	80
000022F_DK2_H2	-	000022F_DK2_H2.81	111187	111214	28
000022F_DK2_H2	-	000022F_DK2_H2.81	111561	111583	23
000022F_DK2_H2	-	000022F_DK2_H2.82	112438	112460	23
000022F_DK2_H2	-	000022F_DK2_H2.82	112913	112935	23
000022F_DK2_H2	-	000022F_DK2_H2.82	113928	113952	25
000022F_DK2_H2	+	000022F_DK2_H2.84	116919	116940	22
000022F_DK2_H2	-	000022F_DK2_H2.91	122292	122315	24
000022F_DK2_H2	-	000022F_DK2_H2.91	123988	124012	25
000022F_DK2_H2	-	000022F_DK2_H2.91	124696	124719	24
000022F_DK2_H2	+	000022F_DK2_H2.93	126911	126980	70
000022F_DK2_H2	+	000022F_DK2_H2.93	127208	127245	38
000022F_DK2_H2	+	000022F_DK2_H2.93	127356	127377	22
000022F_DK2_H2	+	000022F_DK2_H2.93	127496	127518	23
000022F_DK2_H2	+	000022F_DK2_H2.93	127782	127818	37
000022F_DK2_H2	+	000022F_DK2_H2.93	128145	128172	28
000022F_DK2_H2	+	000022F_DK2_H2.93	128326	128347	22
000022F_DK2_H2	+	000022F_DK2_H2.93	128524	128548	25
000022F_DK2_H2	+	000022F_DK2_H2.93	128692	128717	26
000022F_DK2_H2	+	000022F_DK2_H2.93	128788	128816	29
000022F_DK2_H2	-	000022F_DK2_H2.94	129325	129347	23
000022F_DK2_H2	+	000022F_DK2_H2.96	135381	135408	28
000022F_DK2_H2	+	000022F_DK2_H2.96	135516	135545	30
000022F_DK2_H2	-	000022F_DK2_H2.97	135811	135827	17
000022F_DK2_H2	-	000022F_DK2_H2.97	135846	135868	23
000022F_DK2_H2	-	000022F_DK2_H2.102	145265	145289	25
000022F_DK2_H2	-	000022F_DK2_H2.102	145446	145473	28
000022F_DK2_H2	+	000022F_DK2_H2.104	146339	146364	26
000022F_DK2_H2	+	000022F_DK2_H2.104	146523	146545	23
000022F_DK2_H2	+	000022F_DK2_H2.104	146837	146858	22
000022F_DK2_H2	+	000022F_DK2_H2.104	147024	147049	26
000022F_DK2_H2	+	000022F_DK2_H2.104	147246	147274	29
000022F_DK2_H2	+	000022F_DK2_H2.104	147441	147462	22
000022F_DK2_H2	+	000022F_DK2_H2.104	148316	148410	95
000022F_DK2_H2	+	000022F_DK2_H2.104	148644	148668	25
000022F_DK2_H2	+	000022F_DK2_H2.104	148847	148904	58
000022F_DK2_H2	+	000022F_DK2_H2.104	149031	149053	23
000023F_DK2_H1	-	000023F_DK2_H1.5	15487	15509	23
000023F_DK2_H1	+	000023F_DK2_H1.17	26433	26457	25
000023F_DK2_H1	+	000023F_DK2_H1.17	28940	28967	28
000023F_DK2_H1	-	000023F_DK2_H1.21	34770	34795	26
000023F_DK2_H1	-	000023F_DK2_H1.21	35140	35159	20
000023F_DK2_H1	-	000023F_DK2_H1.31	55527	55552	26
000023F_DK2_H1	-	000023F_DK2_H1.31	55741	55765	25
000023F_DK2_H1	-	000023F_DK2_H1.35	59730	59751	22
000023F_DK2_H1	-	000023F_DK2_H1.35	59890	59915	26
000023F_DK2_H1	-	000023F_DK2_H1.35	60169	60193	25
000023F_DK2_H1	-	000023F_DK2_H1.35	60378	60397	20
000023F_DK2_H1	-	000023F_DK2_H1.36	61076	61100	25
000023F_DK2_H1	-	000023F_DK2_H1.37	62019	62043	25
000023F_DK2_H1	-	000023F_DK2_H1.37	62450	62475	26
000023F_DK2_H1	-	000023F_DK2_H1.38	63172	63196	25
000023F_DK2_H1	-	000023F_DK2_H1.38	63420	63443	24
000023F_DK2_H1	+	000023F_DK2_H1.39	63804	63826	23
000023F_DK2_H1	+	000023F_DK2_H1.39	63930	63952	23
000023F_DK2_H1	+	000023F_DK2_H1.39	64370	64391	22
000023F_DK2_H1	+	000023F_DK2_H1.39	64703	64727	25
000023F_DK2_H1	+	000023F_DK2_H1.39	64791	64816	26
000023F_DK2_H1	+	000023F_DK2_H1.43	68320	68355	36
000023F_DK2_H1	+	000023F_DK2_H1.43	68644	68665	22
000023F_DK2_H1	+	000023F_DK2_H1.43	69034	69060	27
000023F_DK2_H1	+	000023F_DK2_H1.43	69831	69857	27
000023F_DK2_H1	+	000023F_DK2_H1.44	70700	70723	24
000023F_DK2_H1	+	000023F_DK2_H1.44	70964	70995	32
000023F_DK2_H1	+	000023F_DK2_H1.44	71118	71139	22
000023F_DK2_H1	+	000023F_DK2_H1.45	72372	72395	24
000023F_DK2_H1	+	000023F_DK2_H1.46	73555	73583	29
000023F_DK2_H1	+	000023F_DK2_H1.46	73836	73859	24
000023F_DK2_H1	+	000023F_DK2_H1.46	73982	74006	25
000023F_DK2_H1	-	000023F_DK2_H1.47	74537	74563	27
000023F_DK2_H1	-	000023F_DK2_H1.47	74627	74652	26
000023F_DK2_H1	-	000023F_DK2_H1.47	75012	75040	29
000023F_DK2_H1	+	000023F_DK2_H1.50	77470	77493	24
000023F_DK2_H1	+	000023F_DK2_H1.50	77660	77686	27
000023F_DK2_H1	+	000023F_DK2_H1.50	78355	78378	24
000023F_DK2_H1	+	000023F_DK2_H1.50	78612	78635	24
000023F_DK2_H1	+	000023F_DK2_H1.51	79220	79248	29
000023F_DK2_H1	+	000023F_DK2_H1.51	79832	79862	31
000023F_DK2_H1	+	000023F_DK2_H1.51	80240	80262	23
000023F_DK2_H1	+	000023F_DK2_H1.52	81368	81390	23
000023F_DK2_H1	-	000023F_DK2_H1.53	82029	82051	23
000023F_DK2_H1	-	000023F_DK2_H1.54	82503	82536	34
000023F_DK2_H1	-	000023F_DK2_H1.54	83766	83798	33
000023F_DK2_H1	-	000023F_DK2_H1.54	84152	84173	22
000023F_DK2_H1	+	000023F_DK2_H1.57	88292	88316	25
000023F_DK2_H1	-	000023F_DK2_H1.65	95718	95740	23
000023F_DK2_H1	-	000023F_DK2_H1.65	97482	97501	20
000023F_DK2_H1	+	000023F_DK2_H1.66	98116	98137	22
000023F_DK2_H1	+	000023F_DK2_H1.66	98797	98819	23
000023F_DK2_H1	+	000023F_DK2_H1.66	99243	99265	23
000023F_DK2_H1	-	000023F_DK2_H1.67	99658	99680	23
000023F_DK2_H1	-	000023F_DK2_H1.67	100285	100306	22
000023F_DK2_H1	-	000023F_DK2_H1.68	100782	100809	28
000023F_DK2_H1	-	000023F_DK2_H1.68	101173	101196	24
000023F_DK2_H1	-	000023F_DK2_H1.70	104749	104775	27
000023F_DK2_H1	-	000023F_DK2_H1.70	104910	104934	25
000023F_DK2_H1	-	000023F_DK2_H1.70	105152	105171	20
000023F_DK2_H1	-	000023F_DK2_H1.70	105878	105901	24
000023F_DK2_H1	+	000023F_DK2_H1.75	108538	108563	26
000023F_DK2_H1	+	000023F_DK2_H1.75	108695	108718	24
000023F_DK2_H1	+	000023F_DK2_H1.75	108783	108807	25
000023F_DK2_H1	+	000023F_DK2_H1.75	108946	108976	31
000023F_DK2_H1	+	000023F_DK2_H1.75	109171	109194	24
000023F_DK2_H1	+	000023F_DK2_H1.75	109337	109361	25
000023F_DK2_H1	+	000023F_DK2_H1.75	109617	109639	23
000023F_DK2_H1	+	000023F_DK2_H1.75	109724	109750	27
000023F_DK2_H1	+	000023F_DK2_H1.75	109831	109877	47
000023F_DK2_H1	+	000023F_DK2_H1.75	110036	110068	33
000023F_DK2_H1	+	000023F_DK2_H1.75	110404	110429	26
000023F_DK2_H1	+	000023F_DK2_H1.75	110679	110701	23
000023F_DK2_H1	+	000023F_DK2_H1.75	110956	110977	22
000023F_DK2_H1	+	000023F_DK2_H1.75	112044	112065	22
000023F_DK2_H1	+	000023F_DK2_H1.75	112320	112344	25
000023F_DK2_H1	+	000023F_DK2_H1.75	112513	112528	16
000023F_DK2_H1	-	000023F_DK2_H1.76	113238	113261	24
000023F_DK2_H1	-	000023F_DK2_H1.76	113679	113701	23
000023F_DK2_H1	-	000023F_DK2_H1.76	114003	114027	25
000023F_DK2_H1	-	000023F_DK2_H1.76	115106	115129	24
000023F_DK2_H1	-	000023F_DK2_H1.76	115402	115423	22
000023F_DK2_H1	-	000023F_DK2_H1.77	116096	116117	22
000023F_DK2_H1	-	000023F_DK2_H1.77	116861	116891	31
000023F_DK2_H1	-	000023F_DK2_H1.77	116999	117024	26
000023F_DK2_H1	+	000023F_DK2_H1.78	117296	117318	23
000023F_DK2_H1	-	000023F_DK2_H1.82	120270	120290	21
000023F_DK2_H1	-	000023F_DK2_H1.84	121393	121416	24
000023F_DK2_H1	-	000023F_DK2_H1.84	122037	122059	23
000023F_DK2_H1	+	000023F_DK2_H1.85	122355	122376	22
000023F_DK2_H1	+	000023F_DK2_H1.85	122652	122676	25
000023F_DK2_H1	-	000023F_DK2_H1.86	123512	123537	26
000023F_DK2_H1	-	000023F_DK2_H1.86	124606	124627	22
000023F_DK2_H1	-	000023F_DK2_H1.87	125174	125195	22
000023F_DK2_H1	-	000023F_DK2_H1.87	126555	126584	30
000023F_DK2_H1	-	000023F_DK2_H1.87	127249	127274	26
000023F_DK2_H1	-	000023F_DK2_H1.87	127314	127336	23
000023F_DK2_H1	-	000023F_DK2_H1.87	127419	127443	25
000023F_DK2_H1	+	000023F_DK2_H1.88	127719	127739	21
000023F_DK2_H1	+	000023F_DK2_H1.88	128099	128121	23
000023F_DK2_H1	-	000023F_DK2_H1.89	129294	129320	27
000023F_DK2_H1	-	000023F_DK2_H1.89	129745	129767	23
000023F_DK2_H1	-	000023F_DK2_H1.89	130829	130850	22
000023F_DK2_H1	-	000023F_DK2_H1.91	132090	132112	23
000023F_DK2_H1	+	000023F_DK2_H1.93	133666	133688	23
000023F_DK2_H1	-	000023F_DK2_H1.94	133910	133943	34
000023F_DK2_H1	-	000023F_DK2_H1.94	134113	134135	23
000023F_DK2_H1	+	000023F_DK2_H1.95	134277	134304	28
000023F_DK2_H1	+	000023F_DK2_H1.95	134472	134498	27
000023F_DK2_H1	+	000023F_DK2_H1.95	135389	135410	22
000023F_DK2_H1	+	000023F_DK2_H1.95	135552	135577	26
000023F_DK2_H1	+	000023F_DK2_H1.96	136391	136412	22
000023F_DK2_H1	+	000023F_DK2_H1.96	136667	136693	27
000023F_DK2_H1	+	000023F_DK2_H1.96	136917	136942	26
000023F_DK2_H1	+	000023F_DK2_H1.96	137101	137129	29
000023F_DK2_H1	+	000023F_DK2_H1.97	137865	137887	23
000023F_DK2_H1	+	000023F_DK2_H1.97	138105	138127	23
000023F_DK2_H1	+	000023F_DK2_H1.97	138298	138320	23
000023F_DK2_H1	-	000023F_DK2_H1.98	138663	138687	25
000023F_DK2_H1	+	000023F_DK2_H1.99	140980	141001	22
000023F_DK2_H2	-	000023F_DK2_H2.4	11317	11339	23
000023F_DK2_H2	-	000023F_DK2_H2.4	12790	12812	23
000023F_DK2_H2	-	000023F_DK2_H2.4	13336	13357	22
000023F_DK2_H2	-	000023F_DK2_H2.6	15487	15509	23
000023F_DK2_H2	-	000023F_DK2_H2.6	15697	15719	23
000023F_DK2_H2	-	000023F_DK2_H2.6	16506	16525	20
000023F_DK2_H2	-	000023F_DK2_H2.6	16775	16831	57
000023F_DK2_H2	-	000023F_DK2_H2.7	17318	17339	22
000023F_DK2_H2	-	000023F_DK2_H2.7	20549	20573	25
000023F_DK2_H2	-	000023F_DK2_H2.7	20809	20830	22
000023F_DK2_H2	-	000023F_DK2_H2.7	21153	21179	27
000023F_DK2_H2	+	000023F_DK2_H2.8	21471	21561	91
000023F_DK2_H2	+	000023F_DK2_H2.10	22656	22684	29
000023F_DK2_H2	-	000023F_DK2_H2.11	23260	23284	25
000023F_DK2_H2	-	000023F_DK2_H2.11	23530	23553	24
000023F_DK2_H2	-	000023F_DK2_H2.11	23791	23813	23
000023F_DK2_H2	-	000023F_DK2_H2.12	24501	24531	31
000023F_DK2_H2	-	000023F_DK2_H2.12	24664	24686	23
000023F_DK2_H2	-	000023F_DK2_H2.12	24812	24832	21
000023F_DK2_H2	-	000023F_DK2_H2.13	25830	25855	26
000023F_DK2_H2	-	000023F_DK2_H2.13	26135	26157	23
000023F_DK2_H2	+	000023F_DK2_H2.18	28945	28972	28
000023F_DK2_H2	+	000023F_DK2_H2.18	29701	29723	23
000023F_DK2_H2	-	000023F_DK2_H2.19	30701	30723	23
000023F_DK2_H2	-	000023F_DK2_H2.19	30766	30791	26
000023F_DK2_H2	-	000023F_DK2_H2.20	32242	32262	21
000023F_DK2_H2	-	000023F_DK2_H2.20	32494	32516	23
000023F_DK2_H2	-	000023F_DK2_H2.20	33191	33212	22
000023F_DK2_H2	-	000023F_DK2_H2.20	34115	34137	23
000023F_DK2_H2	+	000023F_DK2_H2.22	35755	35782	28
000023F_DK2_H2	+	000023F_DK2_H2.22	36002	36026	25
000023F_DK2_H2	+	000023F_DK2_H2.22	38243	38268	26
000023F_DK2_H2	+	000023F_DK2_H2.22	38448	38472	25
000023F_DK2_H2	+	000023F_DK2_H2.22	38789	38812	24
000023F_DK2_H2	+	000023F_DK2_H2.24	39596	39618	23
000023F_DK2_H2	+	000023F_DK2_H2.24	40195	40217	23
000023F_DK2_H2	+	000023F_DK2_H2.24	40251	40306	56
000023F_DK2_H2	-	000023F_DK2_H2.25	41599	41620	22
000023F_DK2_H2	+	000023F_DK2_H2.29	52594	52615	22
000023F_DK2_H2	+	000023F_DK2_H2.29	54392	54413	22
000023F_DK2_H2	+	000023F_DK2_H2.30	54759	54779	21
000023F_DK2_H2	+	000023F_DK2_H2.30	55032	55055	24
000023F_DK2_H2	+	000023F_DK2_H2.30	55161	55184	24
000023F_DK2_H2	+	000023F_DK2_H2.32	56061	56092	32
000023F_DK2_H2	+	000023F_DK2_H2.32	56273	56300	28
000023F_DK2_H2	+	000023F_DK2_H2.32	56686	56737	52
000023F_DK2_H2	+	000023F_DK2_H2.32	57147	57174	28
000023F_DK2_H2	-	000023F_DK2_H2.33	58804	58827	24
000023F_DK2_H2	-	000023F_DK2_H2.33	58966	58990	25
000023F_DK2_H2	-	000023F_DK2_H2.33	59431	59455	25
000023F_DK2_H2	+	000023F_DK2_H2.42	64752	64777	26
000023F_DK2_H2	+	000023F_DK2_H2.43	66034	66059	26
000023F_DK2_H2	+	000023F_DK2_H2.43	66527	66555	29
000023F_DK2_H2	+	000023F_DK2_H2.43	67172	67244	73
000023F_DK2_H2	+	000023F_DK2_H2.43	67399	67423	25
000023F_DK2_H2	+	000023F_DK2_H2.43	67854	67874	21
000023F_DK2_H2	+	000023F_DK2_H2.45	68993	69019	27
000023F_DK2_H2	+	000023F_DK2_H2.45	69509	69531	23
000023F_DK2_H2	+	000023F_DK2_H2.45	69790	69816	27
000023F_DK2_H2	+	000023F_DK2_H2.50	76458	76483	26
000023F_DK2_H2	+	000023F_DK2_H2.50	76924	76946	23
000023F_DK2_H2	+	000023F_DK2_H2.57	85268	85290	23
000023F_DK2_H2	+	000023F_DK2_H2.57	85620	85659	40
000023F_DK2_H2	+	000023F_DK2_H2.57	85822	85894	73
000023F_DK2_H2	+	000023F_DK2_H2.57	86458	86481	24
000023F_DK2_H2	-	000023F_DK2_H2.58	87693	87717	25
000023F_DK2_H2	-	000023F_DK2_H2.58	87982	88009	28
000023F_DK2_H2	+	000023F_DK2_H2.60	89134	89156	23
000023F_DK2_H2	+	000023F_DK2_H2.60	89531	89552	22
000023F_DK2_H2	-	000023F_DK2_H2.62	91740	91766	27
000023F_DK2_H2	-	000023F_DK2_H2.62	92043	92065	23
000023F_DK2_H2	-	000023F_DK2_H2.62	92569	92595	27
000023F_DK2_H2	-	000023F_DK2_H2.62	92878	92900	23
000023F_DK2_H2	-	000023F_DK2_H2.62	92928	92954	27
000023F_DK2_H2	-	000023F_DK2_H2.63	93711	93739	29
000023F_DK2_H2	-	000023F_DK2_H2.63	94016	94039	24
000023F_DK2_H2	-	000023F_DK2_H2.63	94543	94565	23
000023F_DK2_H2	-	000023F_DK2_H2.63	94848	94873	26
000023F_DK2_H2	-	000023F_DK2_H2.68	102609	102630	22
000023F_DK2_H2	-	000023F_DK2_H2.68	103696	103718	23
000023F_DK2_H2	-	000023F_DK2_H2.68	103908	103931	24
000023F_DK2_H2	+	000023F_DK2_H2.70	106118	106141	24
000023F_DK2_H2	+	000023F_DK2_H2.70	106511	106533	23
000023F_DK2_H2	+	000023F_DK2_H2.70	107981	108005	25
000023F_DK2_H2	+	000023F_DK2_H2.70	108217	108241	25
000023F_DK2_H2	-	000023F_DK2_H2.76	118983	119006	24
000023F_DK2_H2	-	000023F_DK2_H2.76	120228	120248	21
000023F_DK2_H2	-	000023F_DK2_H2.86	132843	132864	22
000023F_DK2_H2	-	000023F_DK2_H2.91	138506	138530	25
000023F_DK2_H2	+	000023F_DK2_H2.93	142151	142187	37
000024F_DK2_H1	+	000024F_DK2_H1.1	2014	2036	23
000024F_DK2_H1	+	000024F_DK2_H1.5	6511	6532	22
000024F_DK2_H1	+	000024F_DK2_H1.5	6710	6734	25
000024F_DK2_H1	+	000024F_DK2_H1.5	6992	7013	22
000024F_DK2_H1	+	000024F_DK2_H1.5	7595	7617	23
000024F_DK2_H1	+	000024F_DK2_H1.5	7883	7899	17
000024F_DK2_H1	-	000024F_DK2_H1.7	9410	9435	26
000024F_DK2_H1	-	000024F_DK2_H1.7	9613	9637	25
000024F_DK2_H1	-	000024F_DK2_H1.7	9708	9738	31
000024F_DK2_H1	-	000024F_DK2_H1.7	9959	10050	92
000024F_DK2_H1	-	000024F_DK2_H1.7	10479	10502	24
000024F_DK2_H1	-	000024F_DK2_H1.7	10703	10726	24
000024F_DK2_H1	-	000024F_DK2_H1.7	11297	11320	24
000024F_DK2_H1	-	000024F_DK2_H1.7	13720	13750	31
000024F_DK2_H1	-	000024F_DK2_H1.7	14103	14128	26
000024F_DK2_H1	-	000024F_DK2_H1.8	14774	14798	25
000024F_DK2_H1	-	000024F_DK2_H1.8	15050	15075	26
000024F_DK2_H1	-	000024F_DK2_H1.8	15310	15337	28
000024F_DK2_H1	+	000024F_DK2_H1.13	19801	19823	23
000024F_DK2_H1	+	000024F_DK2_H1.13	20021	20052	32
000024F_DK2_H1	+	000024F_DK2_H1.13	20265	20291	27
000024F_DK2_H1	+	000024F_DK2_H1.13	21297	21319	23
000024F_DK2_H1	+	000024F_DK2_H1.13	21809	21831	23
000024F_DK2_H1	+	000024F_DK2_H1.13	22726	22814	89
000024F_DK2_H1	+	000024F_DK2_H1.13	23116	23138	23
000024F_DK2_H1	+	000024F_DK2_H1.15	28896	28918	23
000024F_DK2_H1	+	000024F_DK2_H1.15	29113	29134	22
000024F_DK2_H1	+	000024F_DK2_H1.15	30298	30320	23
000024F_DK2_H1	+	000024F_DK2_H1.19	35660	35698	39
000024F_DK2_H1	+	000024F_DK2_H1.19	36051	36078	28
000024F_DK2_H1	+	000024F_DK2_H1.19	37816	37840	25
000024F_DK2_H1	+	000024F_DK2_H1.25	54873	54894	22
000024F_DK2_H1	+	000024F_DK2_H1.25	55119	55141	23
000024F_DK2_H1	+	000024F_DK2_H1.25	55402	55429	28
000024F_DK2_H1	+	000024F_DK2_H1.26	56004	56026	23
000024F_DK2_H1	+	000024F_DK2_H1.26	56176	56204	29
000024F_DK2_H1	+	000024F_DK2_H1.28	58172	58198	27
000024F_DK2_H1	+	000024F_DK2_H1.28	58370	58390	21
000024F_DK2_H1	+	000024F_DK2_H1.28	59010	59054	45
000024F_DK2_H1	+	000024F_DK2_H1.28	59258	59283	26
000024F_DK2_H1	+	000024F_DK2_H1.33	64925	64945	21
000024F_DK2_H1	+	000024F_DK2_H1.38	71867	71892	26
000024F_DK2_H1	+	000024F_DK2_H1.38	72078	72139	62
000024F_DK2_H1	+	000024F_DK2_H1.46	87246	87271	26
000024F_DK2_H1	+	000024F_DK2_H1.46	87373	87402	30
000024F_DK2_H1	-	000024F_DK2_H1.47	89020	89087	68
000024F_DK2_H1	+	000024F_DK2_H1.49	91194	91218	25
000024F_DK2_H1	+	000024F_DK2_H1.49	91262	91283	22
000024F_DK2_H1	+	000024F_DK2_H1.49	91455	91483	29
000024F_DK2_H1	+	000024F_DK2_H1.49	91565	91589	25
000024F_DK2_H1	+	000024F_DK2_H1.49	91665	91687	23
000024F_DK2_H1	+	000024F_DK2_H1.49	91826	91857	32
000024F_DK2_H1	+	000024F_DK2_H1.51	93265	93285	21
000024F_DK2_H1	+	000024F_DK2_H1.52	94164	94184	21
000024F_DK2_H1	-	000024F_DK2_H1.53	97303	97386	84
000024F_DK2_H1	-	000024F_DK2_H1.53	97578	97602	25
000024F_DK2_H1	-	000024F_DK2_H1.53	97770	97794	25
000024F_DK2_H1	-	000024F_DK2_H1.53	98284	98308	25
000024F_DK2_H1	-	000024F_DK2_H1.54	101230	101251	22
000024F_DK2_H1	-	000024F_DK2_H1.54	101647	101671	25
000024F_DK2_H1	-	000024F_DK2_H1.55	102769	102793	25
000024F_DK2_H1	-	000024F_DK2_H1.55	102895	102917	23
000024F_DK2_H1	-	000024F_DK2_H1.56	103733	103786	54
000024F_DK2_H1	-	000024F_DK2_H1.56	104072	104093	22
000024F_DK2_H1	+	000024F_DK2_H1.57	104299	104322	24
000024F_DK2_H1	-	000024F_DK2_H1.58	105778	105813	36
000024F_DK2_H1	-	000024F_DK2_H1.58	105887	105912	26
000024F_DK2_H1	+	000024F_DK2_H1.59	107004	107027	24
000024F_DK2_H1	+	000024F_DK2_H1.60	107454	107476	23
000024F_DK2_H1	+	000024F_DK2_H1.60	107599	107618	20
000024F_DK2_H1	+	000024F_DK2_H1.60	108648	108668	21
000024F_DK2_H1	-	000024F_DK2_H1.61	109594	109620	27
000024F_DK2_H1	-	000024F_DK2_H1.61	109951	109982	32
000024F_DK2_H1	-	000024F_DK2_H1.62	110695	110716	22
000024F_DK2_H1	-	000024F_DK2_H1.62	111037	111059	23
000024F_DK2_H1	-	000024F_DK2_H1.63	112684	112706	23
000024F_DK2_H1	-	000024F_DK2_H1.63	113128	113153	26
000024F_DK2_H1	-	000024F_DK2_H1.66	116178	116203	26
000024F_DK2_H1	-	000024F_DK2_H1.66	116394	116418	25
000024F_DK2_H1	-	000024F_DK2_H1.68	117478	117510	33
000024F_DK2_H1	-	000024F_DK2_H1.68	117762	117836	75
000024F_DK2_H1	-	000024F_DK2_H1.68	118281	118306	26
000024F_DK2_H1	-	000024F_DK2_H1.68	118465	118498	34
000024F_DK2_H1	-	000024F_DK2_H1.68	118957	118973	17
000024F_DK2_H1	-	000024F_DK2_H1.68	119104	119132	29
000024F_DK2_H1	-	000024F_DK2_H1.68	119686	119714	29
000024F_DK2_H1	+	000024F_DK2_H1.69	120131	120155	25
000024F_DK2_H1	+	000024F_DK2_H1.69	120465	120493	29
000024F_DK2_H1	+	000024F_DK2_H1.69	120683	120705	23
000024F_DK2_H1	+	000024F_DK2_H1.69	120960	120986	27
000024F_DK2_H1	-	000024F_DK2_H1.70	121729	121751	23
000024F_DK2_H1	-	000024F_DK2_H1.70	122033	122058	26
000024F_DK2_H1	-	000024F_DK2_H1.70	122234	122256	23
000024F_DK2_H1	+	000024F_DK2_H1.72	123035	123059	25
000024F_DK2_H1	+	000024F_DK2_H1.72	126269	126294	26
000024F_DK2_H1	+	000024F_DK2_H1.72	126438	126460	23
000024F_DK2_H1	+	000024F_DK2_H1.72	126714	126744	31
000024F_DK2_H1	+	000024F_DK2_H1.72	126895	126922	28
000024F_DK2_H1	+	000024F_DK2_H1.73	127322	127342	21
000024F_DK2_H1	+	000024F_DK2_H1.73	127683	127702	20
000024F_DK2_H1	+	000024F_DK2_H1.73	128038	128059	22
000024F_DK2_H1	+	000024F_DK2_H1.73	128196	128216	21
000024F_DK2_H1	+	000024F_DK2_H1.73	128396	128416	21
000024F_DK2_H1	+	000024F_DK2_H1.73	128645	128666	22
000024F_DK2_H1	-	000024F_DK2_H1.74	129007	129029	23
000024F_DK2_H1	-	000024F_DK2_H1.74	130082	130129	48
000024F_DK2_H1	+	000024F_DK2_H1.75	130668	130689	22
000024F_DK2_H1	+	000024F_DK2_H1.76	132843	132865	23
000024F_DK2_H1	+	000024F_DK2_H1.76	133720	133739	20
000024F_DK2_H1	+	000024F_DK2_H1.76	134312	134336	25
000024F_DK2_H1	+	000024F_DK2_H1.76	134406	134439	34
000024F_DK2_H1	-	000024F_DK2_H1.79	137168	137193	26
000024F_DK2_H1	-	000024F_DK2_H1.79	137331	137353	23
000024F_DK2_H1	-	000024F_DK2_H1.79	137491	137516	26
000024F_DK2_H1	-	000024F_DK2_H1.79	137730	137749	20
000024F_DK2_H1	-	000024F_DK2_H1.79	137764	137789	26
000024F_DK2_H1	-	000024F_DK2_H1.79	139352	139375	24
000024F_DK2_H1	+	000024F_DK2_H1.80	139612	139636	25
000024F_DK2_H1	+	000024F_DK2_H1.80	140194	140216	23
000024F_DK2_H1	-	000024F_DK2_H1.81	140673	140696	24
000024F_DK2_H1	-	000024F_DK2_H1.81	140922	140944	23
000024F_DK2_H1	-	000024F_DK2_H1.81	141254	141282	29
000024F_DK2_H1	-	000024F_DK2_H1.82	141856	141881	26
000024F_DK2_H1	-	000024F_DK2_H1.82	141993	142015	23
000024F_DK2_H1	+	000024F_DK2_H1.83	143380	143396	17
000024F_DK2_H1	+	000024F_DK2_H1.83	144918	144941	24
000024F_DK2_H1	+	000024F_DK2_H1.83	145015	145037	23
000024F_DK2_H1	+	000024F_DK2_H1.83	145233	145257	25
000024F_DK2_H1	+	000024F_DK2_H1.83	145400	145425	26
000024F_DK2_H1	+	000024F_DK2_H1.83	145443	145465	23
000024F_DK2_H1	+	000024F_DK2_H1.83	145788	145812	25
000024F_DK2_H1	+	000024F_DK2_H1.83	145903	145928	26
000024F_DK2_H1	+	000024F_DK2_H1.83	146309	146330	22
000024F_DK2_H1	+	000024F_DK2_H1.84	146678	146700	23
000024F_DK2_H1	+	000024F_DK2_H1.84	146860	146881	22
000024F_DK2_H1	+	000024F_DK2_H1.84	148080	148102	23
000024F_DK2_H1	-	000024F_DK2_H1.85	148953	148990	38
000024F_DK2_H1	-	000024F_DK2_H1.85	149147	149170	24
000024F_DK2_H1	-	000024F_DK2_H1.85	149262	149284	23
000024F_DK2_H2	-	000024F_DK2_H2.1	1456	1477	22
000024F_DK2_H2	-	000024F_DK2_H2.1	1751	1779	29
000024F_DK2_H2	+	000024F_DK2_H2.4	2619	2647	29
000024F_DK2_H2	+	000024F_DK2_H2.4	2875	2899	25
000024F_DK2_H2	+	000024F_DK2_H2.4	3106	3128	23
000024F_DK2_H2	+	000024F_DK2_H2.4	3282	3303	22
000024F_DK2_H2	-	000024F_DK2_H2.5	3705	3729	25
000024F_DK2_H2	-	000024F_DK2_H2.6	4733	4756	24
000024F_DK2_H2	-	000024F_DK2_H2.6	5288	5318	31
000024F_DK2_H2	-	000024F_DK2_H2.6	5503	5532	30
000024F_DK2_H2	+	000024F_DK2_H2.9	7600	7622	23
000024F_DK2_H2	+	000024F_DK2_H2.9	8352	8377	26
000024F_DK2_H2	-	000024F_DK2_H2.13	15832	15855	24
000024F_DK2_H2	-	000024F_DK2_H2.13	16007	16029	23
000024F_DK2_H2	-	000024F_DK2_H2.13	16111	16127	17
000024F_DK2_H2	-	000024F_DK2_H2.13	18162	18184	23
000024F_DK2_H2	-	000024F_DK2_H2.13	18348	18372	25
000024F_DK2_H2	-	000024F_DK2_H2.13	18935	18959	25
000024F_DK2_H2	-	000024F_DK2_H2.13	19209	19236	28
000024F_DK2_H2	-	000024F_DK2_H2.13	19376	19398	23
000024F_DK2_H2	+	000024F_DK2_H2.16	26037	26057	21
000024F_DK2_H2	+	000024F_DK2_H2.16	26276	26301	26
000024F_DK2_H2	+	000024F_DK2_H2.16	27730	27752	23
000024F_DK2_H2	+	000024F_DK2_H2.18	31625	31648	24
000024F_DK2_H2	+	000024F_DK2_H2.18	31861	31889	29
000024F_DK2_H2	+	000024F_DK2_H2.18	32928	32947	20
000024F_DK2_H2	+	000024F_DK2_H2.18	33437	33462	26
000024F_DK2_H2	-	000024F_DK2_H2.19	35008	35035	28
000024F_DK2_H2	-	000024F_DK2_H2.19	35132	35161	30
000024F_DK2_H2	-	000024F_DK2_H2.25	42726	42747	22
000024F_DK2_H2	-	000024F_DK2_H2.26	48080	48104	25
000024F_DK2_H2	+	000024F_DK2_H2.27	50991	51016	26
000024F_DK2_H2	+	000024F_DK2_H2.28	53336	53362	27
000024F_DK2_H2	-	000024F_DK2_H2.29	53723	53745	23
000024F_DK2_H2	-	000024F_DK2_H2.29	54222	54253	32
000024F_DK2_H2	-	000024F_DK2_H2.29	54432	54459	28
000024F_DK2_H2	-	000024F_DK2_H2.29	54674	54696	23
000024F_DK2_H2	+	000024F_DK2_H2.31	55156	55178	23
000024F_DK2_H2	+	000024F_DK2_H2.31	55439	55466	28
000024F_DK2_H2	-	000024F_DK2_H2.33	57576	57607	32
000024F_DK2_H2	+	000024F_DK2_H2.35	59833	59857	25
000024F_DK2_H2	+	000024F_DK2_H2.35	60000	60024	25
000024F_DK2_H2	+	000024F_DK2_H2.35	60381	60412	32
000024F_DK2_H2	+	000024F_DK2_H2.35	61158	61185	28
000024F_DK2_H2	+	000024F_DK2_H2.35	61387	61409	23
000024F_DK2_H2	+	000024F_DK2_H2.36	61766	61798	33
000024F_DK2_H2	+	000024F_DK2_H2.36	62095	62155	61
000024F_DK2_H2	+	000024F_DK2_H2.37	62899	62930	32
000024F_DK2_H2	+	000024F_DK2_H2.37	63148	63177	30
000024F_DK2_H2	+	000024F_DK2_H2.37	63328	63356	29
000024F_DK2_H2	-	000024F_DK2_H2.38	64098	64127	30
000024F_DK2_H2	-	000024F_DK2_H2.38	64490	64513	24
000024F_DK2_H2	-	000024F_DK2_H2.40	65474	65495	22
000024F_DK2_H2	-	000024F_DK2_H2.40	65756	65780	25
000024F_DK2_H2	-	000024F_DK2_H2.40	66074	66108	35
000024F_DK2_H2	-	000024F_DK2_H2.40	66332	66356	25
000024F_DK2_H2	-	000024F_DK2_H2.40	66495	66519	25
000024F_DK2_H2	-	000024F_DK2_H2.40	66567	66591	25
000024F_DK2_H2	-	000024F_DK2_H2.40	66693	66722	30
000024F_DK2_H2	-	000024F_DK2_H2.41	67097	67119	23
000024F_DK2_H2	-	000024F_DK2_H2.41	67389	67408	20
000024F_DK2_H2	-	000024F_DK2_H2.41	67562	67584	23
000024F_DK2_H2	+	000024F_DK2_H2.42	68718	68747	30
000024F_DK2_H2	+	000024F_DK2_H2.42	69284	69311	28
000024F_DK2_H2	+	000024F_DK2_H2.42	69562	69588	27
000024F_DK2_H2	-	000024F_DK2_H2.44	70876	70907	32
000024F_DK2_H2	-	000024F_DK2_H2.44	71046	71067	22
000024F_DK2_H2	+	000024F_DK2_H2.46	72384	72407	24
000024F_DK2_H2	+	000024F_DK2_H2.46	73155	73180	26
000024F_DK2_H2	+	000024F_DK2_H2.46	73493	73514	22
000024F_DK2_H2	-	000024F_DK2_H2.47	73791	73812	22
000024F_DK2_H2	-	000024F_DK2_H2.47	73973	73997	25
000024F_DK2_H2	-	000024F_DK2_H2.48	74598	74619	22
000024F_DK2_H2	-	000024F_DK2_H2.48	74798	74820	23
000024F_DK2_H2	-	000024F_DK2_H2.48	75837	75858	22
000024F_DK2_H2	-	000024F_DK2_H2.48	76604	76626	23
000024F_DK2_H2	-	000024F_DK2_H2.50	78730	78752	23
000024F_DK2_H2	-	000024F_DK2_H2.50	78950	78971	22
000024F_DK2_H2	-	000024F_DK2_H2.50	80159	80184	26
000024F_DK2_H2	-	000024F_DK2_H2.50	80353	80383	31
000024F_DK2_H2	-	000024F_DK2_H2.51	81035	81064	30
000024F_DK2_H2	-	000024F_DK2_H2.51	81254	81276	23
000024F_DK2_H2	-	000024F_DK2_H2.51	81856	81881	26
000024F_DK2_H2	-	000024F_DK2_H2.51	82248	82268	21
000024F_DK2_H2	-	000024F_DK2_H2.51	82626	82650	25
000024F_DK2_H2	-	000024F_DK2_H2.52	83154	83179	26
000024F_DK2_H2	-	000024F_DK2_H2.55	89607	89665	59
000024F_DK2_H2	-	000024F_DK2_H2.55	90942	90966	25
000024F_DK2_H2	+	000024F_DK2_H2.57	92182	92205	24
000024F_DK2_H2	+	000024F_DK2_H2.57	92326	92355	30
000024F_DK2_H2	+	000024F_DK2_H2.57	92596	92640	45
000024F_DK2_H2	+	000024F_DK2_H2.57	92904	92927	24
000024F_DK2_H2	-	000024F_DK2_H2.78	117147	117163	17
000024F_DK2_H2	-	000024F_DK2_H2.78	117455	117480	26
000024F_DK2_H2	-	000024F_DK2_H2.78	117847	117937	91
000024F_DK2_H2	-	000024F_DK2_H2.78	118252	118277	26
000024F_DK2_H2	-	000024F_DK2_H2.78	118436	118469	34
000024F_DK2_H2	-	000024F_DK2_H2.89	134611	134639	29
000024F_DK2_H2	-	000024F_DK2_H2.89	134897	134918	22
000024F_DK2_H2	-	000024F_DK2_H2.89	135564	135586	23
000024F_DK2_H2	-	000024F_DK2_H2.89	135987	136030	44
000024F_DK2_H2	-	000024F_DK2_H2.89	136204	136223	20
000024F_DK2_H2	-	000024F_DK2_H2.89	136545	136568	24
000025F_DK2_H1	+	000025F_DK2_H1.5	7848	7871	24
000025F_DK2_H1	+	000025F_DK2_H1.5	8003	8025	23
000025F_DK2_H1	+	000025F_DK2_H1.5	8110	8135	26
000025F_DK2_H1	+	000025F_DK2_H1.5	8329	8352	24
000025F_DK2_H1	+	000025F_DK2_H1.5	8449	8492	44
000025F_DK2_H1	+	000025F_DK2_H1.5	8763	8794	32
000025F_DK2_H1	+	000025F_DK2_H1.5	8926	8950	25
000025F_DK2_H1	+	000025F_DK2_H1.5	9038	9061	24
000025F_DK2_H1	+	000025F_DK2_H1.5	9285	9318	34
000025F_DK2_H1	+	000025F_DK2_H1.5	9410	9447	38
000025F_DK2_H1	+	000025F_DK2_H1.5	9631	9658	28
000025F_DK2_H1	+	000025F_DK2_H1.5	9764	9792	29
000025F_DK2_H1	+	000025F_DK2_H1.5	10092	10113	22
000025F_DK2_H1	+	000025F_DK2_H1.5	10220	10243	24
000025F_DK2_H1	+	000025F_DK2_H1.7	12928	12950	23
000025F_DK2_H1	+	000025F_DK2_H1.7	13172	13199	28
000025F_DK2_H1	+	000025F_DK2_H1.7	13316	13339	24
000025F_DK2_H1	+	000025F_DK2_H1.8	14449	14471	23
000025F_DK2_H1	+	000025F_DK2_H1.8	14919	14941	23
000025F_DK2_H1	+	000025F_DK2_H1.8	15312	15338	27
000025F_DK2_H1	+	000025F_DK2_H1.11	17736	17759	24
000025F_DK2_H1	+	000025F_DK2_H1.11	17881	17930	50
000025F_DK2_H1	+	000025F_DK2_H1.12	19054	19075	22
000025F_DK2_H1	+	000025F_DK2_H1.12	19561	19585	25
000025F_DK2_H1	+	000025F_DK2_H1.12	19839	19863	25
000025F_DK2_H1	-	000025F_DK2_H1.17	26317	26339	23
000025F_DK2_H1	+	000025F_DK2_H1.18	26931	26959	29
000025F_DK2_H1	+	000025F_DK2_H1.20	31520	31542	23
000025F_DK2_H1	+	000025F_DK2_H1.21	33429	33470	42
000025F_DK2_H1	+	000025F_DK2_H1.21	33790	33814	25
000025F_DK2_H1	+	000025F_DK2_H1.22	34249	34277	29
000025F_DK2_H1	+	000025F_DK2_H1.22	34877	34901	25
000025F_DK2_H1	+	000025F_DK2_H1.22	35752	35774	23
000025F_DK2_H1	+	000025F_DK2_H1.22	36628	36652	25
000025F_DK2_H1	-	000025F_DK2_H1.23	36998	37017	20
000025F_DK2_H1	-	000025F_DK2_H1.23	37961	37985	25
000025F_DK2_H1	-	000025F_DK2_H1.23	38355	38431	77
000025F_DK2_H1	-	000025F_DK2_H1.28	42272	42294	23
000025F_DK2_H1	-	000025F_DK2_H1.28	42773	42795	23
000025F_DK2_H1	-	000025F_DK2_H1.28	43000	43028	29
000025F_DK2_H1	-	000025F_DK2_H1.28	43159	43181	23
000025F_DK2_H1	+	000025F_DK2_H1.29	43612	43636	25
000025F_DK2_H1	+	000025F_DK2_H1.29	43764	43785	22
000025F_DK2_H1	+	000025F_DK2_H1.29	43965	43993	29
000025F_DK2_H1	+	000025F_DK2_H1.29	44650	44672	23
000025F_DK2_H1	+	000025F_DK2_H1.32	48346	48370	25
000025F_DK2_H1	+	000025F_DK2_H1.33	50586	50660	75
000025F_DK2_H1	+	000025F_DK2_H1.37	52890	52957	68
000025F_DK2_H1	+	000025F_DK2_H1.37	53060	53094	35
000025F_DK2_H1	-	000025F_DK2_H1.46	61134	61157	24
000025F_DK2_H1	-	000025F_DK2_H1.46	61470	61497	28
000025F_DK2_H1	-	000025F_DK2_H1.46	61634	61656	23
000025F_DK2_H1	-	000025F_DK2_H1.46	61874	61904	31
000025F_DK2_H1	-	000025F_DK2_H1.46	62020	62045	26
000025F_DK2_H1	-	000025F_DK2_H1.46	62259	62283	25
000025F_DK2_H1	-	000025F_DK2_H1.46	62303	62370	68
000025F_DK2_H1	-	000025F_DK2_H1.46	62599	62622	24
000025F_DK2_H1	+	000025F_DK2_H1.52	68686	68711	26
000025F_DK2_H1	+	000025F_DK2_H1.52	68931	68951	21
000025F_DK2_H1	+	000025F_DK2_H1.52	69125	69151	27
000025F_DK2_H1	+	000025F_DK2_H1.52	69330	69363	34
000025F_DK2_H1	+	000025F_DK2_H1.52	69544	69566	23
000025F_DK2_H1	+	000025F_DK2_H1.52	70486	70511	26
000025F_DK2_H1	+	000025F_DK2_H1.52	70702	70725	24
000025F_DK2_H1	+	000025F_DK2_H1.52	71648	71728	81
000025F_DK2_H1	+	000025F_DK2_H1.52	72074	72099	26
000025F_DK2_H1	+	000025F_DK2_H1.53	75330	75354	25
000025F_DK2_H1	+	000025F_DK2_H1.53	75706	75730	25
000025F_DK2_H1	+	000025F_DK2_H1.53	76039	76137	99
000025F_DK2_H1	+	000025F_DK2_H1.55	79007	79029	23
000025F_DK2_H1	+	000025F_DK2_H1.55	79415	79440	26
000025F_DK2_H1	-	000025F_DK2_H1.56	79790	79813	24
000025F_DK2_H1	-	000025F_DK2_H1.56	80574	80595	22
000025F_DK2_H1	-	000025F_DK2_H1.56	80745	80767	23
000025F_DK2_H1	+	000025F_DK2_H1.57	81115	81136	22
000025F_DK2_H1	+	000025F_DK2_H1.57	81428	81451	24
000025F_DK2_H1	+	000025F_DK2_H1.57	84592	84613	22
000025F_DK2_H1	-	000025F_DK2_H1.58	84946	84970	25
000025F_DK2_H1	-	000025F_DK2_H1.58	85019	85045	27
000025F_DK2_H1	-	000025F_DK2_H1.58	85348	85374	27
000025F_DK2_H1	-	000025F_DK2_H1.59	87018	87041	24
000025F_DK2_H1	+	000025F_DK2_H1.68	91836	91861	26
000025F_DK2_H1	+	000025F_DK2_H1.70	93412	93433	22
000025F_DK2_H1	+	000025F_DK2_H1.71	96019	96038	20
000025F_DK2_H1	+	000025F_DK2_H1.71	96157	96178	22
000025F_DK2_H1	+	000025F_DK2_H1.71	97367	97390	24
000025F_DK2_H1	+	000025F_DK2_H1.77	101310	101335	26
000025F_DK2_H1	+	000025F_DK2_H1.78	105745	105766	22
000025F_DK2_H1	+	000025F_DK2_H1.78	106647	106675	29
000025F_DK2_H1	+	000025F_DK2_H1.79	109633	109654	22
000025F_DK2_H1	+	000025F_DK2_H1.79	109845	109867	23
000025F_DK2_H1	+	000025F_DK2_H1.80	110802	110831	30
000025F_DK2_H1	+	000025F_DK2_H1.80	111006	111025	20
000025F_DK2_H1	+	000025F_DK2_H1.80	111233	111266	34
000025F_DK2_H1	+	000025F_DK2_H1.80	111280	111308	29
000025F_DK2_H1	+	000025F_DK2_H1.80	112931	112954	24
000025F_DK2_H1	+	000025F_DK2_H1.80	113057	113081	25
000025F_DK2_H1	+	000025F_DK2_H1.81	114365	114403	39
000025F_DK2_H1	+	000025F_DK2_H1.81	115104	115127	24
000025F_DK2_H1	+	000025F_DK2_H1.83	118610	118668	59
000025F_DK2_H1	+	000025F_DK2_H1.83	118821	118843	23
000025F_DK2_H1	+	000025F_DK2_H1.83	119193	119223	31
000025F_DK2_H1	+	000025F_DK2_H1.84	120360	120384	25
000025F_DK2_H1	+	000025F_DK2_H1.84	122151	122173	23
000025F_DK2_H1	+	000025F_DK2_H1.86	123236	123260	25
000025F_DK2_H1	+	000025F_DK2_H1.86	123343	123367	25
000025F_DK2_H1	+	000025F_DK2_H1.86	123542	123567	26
000025F_DK2_H1	+	000025F_DK2_H1.86	123700	123723	24
000025F_DK2_H1	-	000025F_DK2_H1.88	124610	124633	24
000025F_DK2_H1	-	000025F_DK2_H1.88	125380	125407	28
000025F_DK2_H1	-	000025F_DK2_H1.88	125616	125645	30
000025F_DK2_H1	-	000025F_DK2_H1.88	125981	126012	32
000025F_DK2_H1	+	000025F_DK2_H1.89	127097	127118	22
000025F_DK2_H1	+	000025F_DK2_H1.89	127330	127349	20
000025F_DK2_H1	+	000025F_DK2_H1.89	127548	127571	24
000025F_DK2_H1	+	000025F_DK2_H1.89	128152	128172	21
000025F_DK2_H1	+	000025F_DK2_H1.89	129850	129872	23
000025F_DK2_H1	-	000025F_DK2_H1.91	133001	133023	23
000025F_DK2_H1	-	000025F_DK2_H1.91	133301	133385	85
000025F_DK2_H1	-	000025F_DK2_H1.91	133757	133778	22
000025F_DK2_H1	-	000025F_DK2_H1.91	134082	134104	23
000025F_DK2_H1	-	000025F_DK2_H1.92	135262	135286	25
000025F_DK2_H1	-	000025F_DK2_H1.92	135854	135920	67
000025F_DK2_H1	+	000025F_DK2_H1.95	139838	139863	26
000025F_DK2_H1	+	000025F_DK2_H1.95	139970	140000	31
000025F_DK2_H1	+	000025F_DK2_H1.95	140141	140160	20
000025F_DK2_H1	+	000025F_DK2_H1.95	140352	140375	24
000025F_DK2_H1	+	000025F_DK2_H1.95	140475	140502	28
000025F_DK2_H1	+	000025F_DK2_H1.95	140660	140680	21
000025F_DK2_H2	-	000025F_DK2_H2.1	326	350	25
000025F_DK2_H2	-	000025F_DK2_H2.1	393	417	25
000025F_DK2_H2	-	000025F_DK2_H2.1	688	709	22
000025F_DK2_H2	-	000025F_DK2_H2.4	5589	5614	26
000025F_DK2_H2	-	000025F_DK2_H2.4	6741	6764	24
000025F_DK2_H2	-	000025F_DK2_H2.4	7239	7263	25
000025F_DK2_H2	-	000025F_DK2_H2.4	7597	7618	22
000025F_DK2_H2	-	000025F_DK2_H2.4	7673	7700	28
000025F_DK2_H2	-	000025F_DK2_H2.6	11253	11281	29
000025F_DK2_H2	-	000025F_DK2_H2.6	11387	11448	62
000025F_DK2_H2	-	000025F_DK2_H2.6	11768	11788	21
000025F_DK2_H2	-	000025F_DK2_H2.6	12031	12053	23
000025F_DK2_H2	-	000025F_DK2_H2.6	12169	12191	23
000025F_DK2_H2	-	000025F_DK2_H2.11	16960	16991	32
000025F_DK2_H2	+	000025F_DK2_H2.14	20554	20578	25
000025F_DK2_H2	+	000025F_DK2_H2.14	21686	21710	25
000025F_DK2_H2	+	000025F_DK2_H2.14	21841	21863	23
000025F_DK2_H2	+	000025F_DK2_H2.15	22314	22335	22
000025F_DK2_H2	+	000025F_DK2_H2.15	23603	23626	24
000025F_DK2_H2	+	000025F_DK2_H2.15	23869	23933	65
000025F_DK2_H2	+	000025F_DK2_H2.15	25252	25285	34
000025F_DK2_H2	-	000025F_DK2_H2.19	30063	30086	24
000025F_DK2_H2	-	000025F_DK2_H2.19	30452	30474	23
000025F_DK2_H2	-	000025F_DK2_H2.19	30650	30671	22
000025F_DK2_H2	-	000025F_DK2_H2.19	30880	30903	24
000025F_DK2_H2	-	000025F_DK2_H2.19	31080	31101	22
000025F_DK2_H2	-	000025F_DK2_H2.24	39859	39881	23
000025F_DK2_H2	-	000025F_DK2_H2.24	40411	40433	23
000025F_DK2_H2	-	000025F_DK2_H2.24	41519	41540	22
000025F_DK2_H2	-	000025F_DK2_H2.24	41690	41712	23
000025F_DK2_H2	+	000025F_DK2_H2.27	45148	45169	22
000025F_DK2_H2	+	000025F_DK2_H2.33	48358	48382	25
000025F_DK2_H2	-	000025F_DK2_H2.37	55156	55181	26
000025F_DK2_H2	+	000025F_DK2_H2.38	55933	55957	25
000025F_DK2_H2	+	000025F_DK2_H2.38	56174	56196	23
000025F_DK2_H2	+	000025F_DK2_H2.38	56326	56349	24
000025F_DK2_H2	+	000025F_DK2_H2.39	57515	57534	20
000025F_DK2_H2	-	000025F_DK2_H2.40	57953	57975	23
000025F_DK2_H2	-	000025F_DK2_H2.40	58264	58286	23
000025F_DK2_H2	-	000025F_DK2_H2.40	58345	58367	23
000025F_DK2_H2	-	000025F_DK2_H2.40	58588	58610	23
000025F_DK2_H2	-	000025F_DK2_H2.40	58726	58749	24
000025F_DK2_H2	-	000025F_DK2_H2.40	58963	58986	24
000025F_DK2_H2	-	000025F_DK2_H2.41	59340	59363	24
000025F_DK2_H2	-	000025F_DK2_H2.41	59706	59732	27
000025F_DK2_H2	-	000025F_DK2_H2.41	59866	59892	27
000025F_DK2_H2	-	000025F_DK2_H2.41	60113	60148	36
000025F_DK2_H2	-	000025F_DK2_H2.41	60264	60288	25
000025F_DK2_H2	-	000025F_DK2_H2.41	60502	60530	29
000025F_DK2_H2	-	000025F_DK2_H2.43	62607	62630	24
000025F_DK2_H2	-	000025F_DK2_H2.43	62776	62845	70
000025F_DK2_H2	-	000025F_DK2_H2.43	62976	62998	23
000025F_DK2_H2	-	000025F_DK2_H2.43	63225	63252	28
000025F_DK2_H2	-	000025F_DK2_H2.43	63373	63395	23
000025F_DK2_H2	-	000025F_DK2_H2.43	63498	63522	25
000025F_DK2_H2	+	000025F_DK2_H2.44	63624	63649	26
000025F_DK2_H2	+	000025F_DK2_H2.44	64054	64075	22
000025F_DK2_H2	+	000025F_DK2_H2.47	66456	66478	23
000025F_DK2_H2	+	000025F_DK2_H2.47	66688	66711	24
000025F_DK2_H2	+	000025F_DK2_H2.47	66867	66900	34
000025F_DK2_H2	+	000025F_DK2_H2.47	68289	68313	25
000025F_DK2_H2	-	000025F_DK2_H2.57	88289	88312	24
000025F_DK2_H2	-	000025F_DK2_H2.57	88791	88814	24
000025F_DK2_H2	-	000025F_DK2_H2.59	90803	90829	27
000025F_DK2_H2	-	000025F_DK2_H2.59	90982	91007	26
000025F_DK2_H2	-	000025F_DK2_H2.59	91129	91148	20
000025F_DK2_H2	-	000025F_DK2_H2.59	91312	91334	23
000025F_DK2_H2	+	000025F_DK2_H2.65	98774	98796	23
000025F_DK2_H2	+	000025F_DK2_H2.65	99211	99235	25
000025F_DK2_H2	+	000025F_DK2_H2.65	99530	99546	17
000025F_DK2_H2	-	000025F_DK2_H2.73	115661	115686	26
000025F_DK2_H2	-	000025F_DK2_H2.73	116080	116116	37
000025F_DK2_H2	-	000025F_DK2_H2.73	117051	117086	36
000025F_DK2_H2	-	000025F_DK2_H2.76	122692	122715	24
000025F_DK2_H2	-	000025F_DK2_H2.76	122967	122986	20
000025F_DK2_H2	-	000025F_DK2_H2.84	136831	136852	22
000025F_DK2_H2	-	000025F_DK2_H2.84	137627	137649	23
000025F_DK2_H2	-	000025F_DK2_H2.84	137953	137975	23
000025F_DK2_H2	-	000025F_DK2_H2.85	138342	138365	24
000025F_DK2_H2	-	000025F_DK2_H2.85	139131	139153	23
000025F_DK2_H2	-	000025F_DK2_H2.85	139457	139479	23
000025F_DK2_H2	-	000025F_DK2_H2.87	141105	141127	23
000025F_DK2_H2	-	000025F_DK2_H2.87	141353	141374	22
000025F_DK2_H2	+	000025F_DK2_H2.88	141640	141670	31
000025F_DK2_H2	+	000025F_DK2_H2.88	141862	141890	29
000025F_DK2_H2	+	000025F_DK2_H2.88	142088	142113	26
000025F_DK2_H2	+	000025F_DK2_H2.88	142243	142271	29
000025F_DK2_H2	+	000025F_DK2_H2.88	142633	142658	26
000025F_DK2_H2	+	000025F_DK2_H2.88	142861	142884	24
000025F_DK2_H2	+	000025F_DK2_H2.88	143061	143094	34
000025F_DK2_H2	+	000025F_DK2_H2.89	143436	143463	28
000025F_DK2_H2	+	000025F_DK2_H2.89	143548	143575	28
000025F_DK2_H2	+	000025F_DK2_H2.89	143710	143732	23
000025F_DK2_H2	+	000025F_DK2_H2.89	143813	143849	37
000025F_DK2_H2	+	000025F_DK2_H2.89	144017	144045	29
000025F_DK2_H2	+	000025F_DK2_H2.89	144365	144387	23
000025F_DK2_H2	+	000025F_DK2_H2.89	144517	144541	25
000025F_DK2_H2	-	000025F_DK2_H2.90	144863	144890	28
000025F_DK2_H2	-	000025F_DK2_H2.90	145100	145126	27
000025F_DK2_H2	-	000025F_DK2_H2.90	145341	145366	26
000025F_DK2_H2	-	000025F_DK2_H2.90	147410	147437	28
000025F_DK2_H2	-	000025F_DK2_H2.90	147530	147546	17
000025F_DK2_H2	-	000025F_DK2_H2.90	147580	147653	74
000025F_DK2_H2	-	000025F_DK2_H2.90	147807	147830	24
000025F_DK2_H2	-	000025F_DK2_H2.90	147902	147926	25
000025F_DK2_H2	-	000025F_DK2_H2.90	148120	148141	22
000025F_DK2_H2	-	000025F_DK2_H2.90	148292	148316	25
000025F_DK2_H2	-	000025F_DK2_H2.90	148457	148488	32
000025F_DK2_H2	-	000025F_DK2_H2.90	148549	148571	23
000025F_DK2_H2	-	000025F_DK2_H2.90	148666	148686	21
000025F_DK2_H2	-	000025F_DK2_H2.91	148863	148889	27
000026F_DK2_H1	+	000026F_DK2_H1.2	263	286	24
000026F_DK2_H1	+	000026F_DK2_H1.2	397	414	18
000026F_DK2_H1	-	000026F_DK2_H1.4	4928	4950	23
000026F_DK2_H1	-	000026F_DK2_H1.4	5091	5113	23
000026F_DK2_H1	-	000026F_DK2_H1.4	5333	5355	23
000026F_DK2_H1	+	000026F_DK2_H1.5	6031	6052	22
000026F_DK2_H1	-	000026F_DK2_H1.6	6401	6425	25
000026F_DK2_H1	-	000026F_DK2_H1.6	6532	6554	23
000026F_DK2_H1	-	000026F_DK2_H1.6	6753	6774	22
000026F_DK2_H1	-	000026F_DK2_H1.6	7111	7131	21
000026F_DK2_H1	-	000026F_DK2_H1.6	7243	7262	20
000026F_DK2_H1	-	000026F_DK2_H1.7	7527	7547	21
000026F_DK2_H1	-	000026F_DK2_H1.7	7921	7942	22
000026F_DK2_H1	-	000026F_DK2_H1.7	8015	8044	30
000026F_DK2_H1	-	000026F_DK2_H1.7	8185	8214	30
000026F_DK2_H1	+	000026F_DK2_H1.8	8595	8617	23
000026F_DK2_H1	-	000026F_DK2_H1.11	11281	11303	23
000026F_DK2_H1	-	000026F_DK2_H1.11	12189	12213	25
000026F_DK2_H1	-	000026F_DK2_H1.11	12392	12417	26
000026F_DK2_H1	-	000026F_DK2_H1.11	12512	12532	21
000026F_DK2_H1	-	000026F_DK2_H1.11	12712	12735	24
000026F_DK2_H1	-	000026F_DK2_H1.11	12851	12911	61
000026F_DK2_H1	-	000026F_DK2_H1.11	13033	13055	23
000026F_DK2_H1	-	000026F_DK2_H1.11	14007	14027	21
000026F_DK2_H1	-	000026F_DK2_H1.11	14167	14186	20
000026F_DK2_H1	-	000026F_DK2_H1.12	14580	14601	22
000026F_DK2_H1	+	000026F_DK2_H1.14	16886	16910	25
000026F_DK2_H1	+	000026F_DK2_H1.15	17639	17664	26
000026F_DK2_H1	+	000026F_DK2_H1.15	18343	18365	23
000026F_DK2_H1	+	000026F_DK2_H1.15	20430	20518	89
000026F_DK2_H1	+	000026F_DK2_H1.15	20672	20697	26
000026F_DK2_H1	-	000026F_DK2_H1.16	21325	21354	30
000026F_DK2_H1	-	000026F_DK2_H1.17	22407	22439	33
000026F_DK2_H1	-	000026F_DK2_H1.17	24875	24898	24
000026F_DK2_H1	-	000026F_DK2_H1.18	25792	25814	23
000026F_DK2_H1	-	000026F_DK2_H1.18	25997	26021	25
000026F_DK2_H1	-	000026F_DK2_H1.18	26152	26176	25
000026F_DK2_H1	-	000026F_DK2_H1.18	26375	26398	24
000026F_DK2_H1	-	000026F_DK2_H1.18	26505	26527	23
000026F_DK2_H1	-	000026F_DK2_H1.20	29427	29447	21
000026F_DK2_H1	-	000026F_DK2_H1.21	30357	30381	25
000026F_DK2_H1	+	000026F_DK2_H1.22	30737	30761	25
000026F_DK2_H1	+	000026F_DK2_H1.22	31849	31872	24
000026F_DK2_H1	+	000026F_DK2_H1.22	32349	32374	26
000026F_DK2_H1	+	000026F_DK2_H1.22	32409	32423	15
000026F_DK2_H1	+	000026F_DK2_H1.22	32648	32676	29
000026F_DK2_H1	+	000026F_DK2_H1.22	32776	32797	22
000026F_DK2_H1	+	000026F_DK2_H1.25	34867	34886	20
000026F_DK2_H1	+	000026F_DK2_H1.25	35290	35313	24
000026F_DK2_H1	+	000026F_DK2_H1.25	35475	35498	24
000026F_DK2_H1	+	000026F_DK2_H1.29	38881	38935	55
000026F_DK2_H1	+	000026F_DK2_H1.29	39282	39301	20
000026F_DK2_H1	+	000026F_DK2_H1.29	39354	39376	23
000026F_DK2_H1	+	000026F_DK2_H1.29	39541	39562	22
000026F_DK2_H1	+	000026F_DK2_H1.29	39765	39787	23
000026F_DK2_H1	+	000026F_DK2_H1.29	40001	40022	22
000026F_DK2_H1	+	000026F_DK2_H1.30	40689	40708	20
000026F_DK2_H1	+	000026F_DK2_H1.30	41048	41071	24
000026F_DK2_H1	+	000026F_DK2_H1.31	41305	41332	28
000026F_DK2_H1	+	000026F_DK2_H1.31	41527	41549	23
000026F_DK2_H1	+	000026F_DK2_H1.32	42956	42978	23
000026F_DK2_H1	+	000026F_DK2_H1.32	43281	43301	21
000026F_DK2_H1	+	000026F_DK2_H1.32	43465	43481	17
000026F_DK2_H1	+	000026F_DK2_H1.32	43652	43676	25
000026F_DK2_H1	+	000026F_DK2_H1.32	43906	43926	21
000026F_DK2_H1	+	000026F_DK2_H1.32	44526	44550	25
000026F_DK2_H1	+	000026F_DK2_H1.33	44870	44901	32
000026F_DK2_H1	-	000026F_DK2_H1.37	53442	53465	24
000026F_DK2_H1	-	000026F_DK2_H1.38	55779	55877	99
000026F_DK2_H1	+	000026F_DK2_H1.40	58197	58220	24
000026F_DK2_H1	+	000026F_DK2_H1.44	62403	62425	23
000026F_DK2_H1	-	000026F_DK2_H1.47	64462	64485	24
000026F_DK2_H1	-	000026F_DK2_H1.47	64591	64614	24
000026F_DK2_H1	-	000026F_DK2_H1.47	64817	64837	21
000026F_DK2_H1	-	000026F_DK2_H1.48	65096	65118	23
000026F_DK2_H1	-	000026F_DK2_H1.48	65629	65651	23
000026F_DK2_H1	-	000026F_DK2_H1.48	65719	65758	40
000026F_DK2_H1	-	000026F_DK2_H1.48	65862	65888	27
000026F_DK2_H1	-	000026F_DK2_H1.50	66638	66658	21
000026F_DK2_H1	+	000026F_DK2_H1.51	66914	66937	24
000026F_DK2_H1	+	000026F_DK2_H1.51	67206	67230	25
000026F_DK2_H1	+	000026F_DK2_H1.51	67645	67666	22
000026F_DK2_H1	+	000026F_DK2_H1.51	70279	70302	24
000026F_DK2_H1	+	000026F_DK2_H1.51	70547	70569	23
000026F_DK2_H1	+	000026F_DK2_H1.52	71647	71675	29
000026F_DK2_H1	+	000026F_DK2_H1.52	71970	71998	29
000026F_DK2_H1	+	000026F_DK2_H1.52	72109	72132	24
000026F_DK2_H1	+	000026F_DK2_H1.52	72490	72515	26
000026F_DK2_H1	+	000026F_DK2_H1.52	72765	72788	24
000026F_DK2_H1	+	000026F_DK2_H1.52	76838	76861	24
000026F_DK2_H1	-	000026F_DK2_H1.53	77181	77203	23
000026F_DK2_H1	-	000026F_DK2_H1.53	80286	80309	24
000026F_DK2_H1	-	000026F_DK2_H1.53	80551	80645	95
000026F_DK2_H1	-	000026F_DK2_H1.53	82020	82042	23
000026F_DK2_H1	-	000026F_DK2_H1.53	82449	82471	23
000026F_DK2_H1	-	000026F_DK2_H1.53	82833	82856	24
000026F_DK2_H1	-	000026F_DK2_H1.53	83116	83138	23
000026F_DK2_H1	-	000026F_DK2_H1.54	83389	83413	25
000026F_DK2_H1	-	000026F_DK2_H1.54	83488	83506	19
000026F_DK2_H1	-	000026F_DK2_H1.54	85143	85165	23
000026F_DK2_H1	-	000026F_DK2_H1.54	85495	85519	25
000026F_DK2_H1	-	000026F_DK2_H1.54	86165	86186	22
000026F_DK2_H1	-	000026F_DK2_H1.55	86544	86569	26
000026F_DK2_H1	-	000026F_DK2_H1.55	86832	86854	23
000026F_DK2_H1	-	000026F_DK2_H1.55	86985	87009	25
000026F_DK2_H1	-	000026F_DK2_H1.58	89681	89705	25
000026F_DK2_H1	-	000026F_DK2_H1.58	89890	89913	24
000026F_DK2_H1	+	000026F_DK2_H1.59	90311	90332	22
000026F_DK2_H1	+	000026F_DK2_H1.60	91649	91663	15
000026F_DK2_H1	+	000026F_DK2_H1.60	91872	91897	26
000026F_DK2_H1	+	000026F_DK2_H1.61	92333	92353	21
000026F_DK2_H1	+	000026F_DK2_H1.61	92527	92550	24
000026F_DK2_H1	-	000026F_DK2_H1.62	93538	93581	44
000026F_DK2_H1	-	000026F_DK2_H1.62	95760	95789	30
000026F_DK2_H1	-	000026F_DK2_H1.62	96091	96113	23
000026F_DK2_H1	+	000026F_DK2_H1.63	96694	96715	22
000026F_DK2_H1	-	000026F_DK2_H1.65	108760	108782	23
000026F_DK2_H1	+	000026F_DK2_H1.68	109597	109619	23
000026F_DK2_H1	+	000026F_DK2_H1.68	109787	109810	24
000026F_DK2_H1	+	000026F_DK2_H1.68	110107	110131	25
000026F_DK2_H1	-	000026F_DK2_H1.69	111091	111112	22
000026F_DK2_H1	+	000026F_DK2_H1.70	111907	111934	28
000026F_DK2_H1	+	000026F_DK2_H1.70	112521	112581	61
000026F_DK2_H1	+	000026F_DK2_H1.70	112629	112655	27
000026F_DK2_H1	+	000026F_DK2_H1.70	113256	113283	28
000026F_DK2_H1	+	000026F_DK2_H1.70	113319	113349	31
000026F_DK2_H1	+	000026F_DK2_H1.70	113586	113609	24
000026F_DK2_H1	+	000026F_DK2_H1.70	115150	115174	25
000026F_DK2_H1	+	000026F_DK2_H1.71	115732	115752	21
000026F_DK2_H1	+	000026F_DK2_H1.71	115900	115920	21
000026F_DK2_H1	+	000026F_DK2_H1.71	116123	116142	20
000026F_DK2_H1	+	000026F_DK2_H1.71	116463	116495	33
000026F_DK2_H1	+	000026F_DK2_H1.71	116805	116827	23
000026F_DK2_H1	+	000026F_DK2_H1.71	116856	116880	25
000026F_DK2_H1	+	000026F_DK2_H1.72	117910	117942	33
000026F_DK2_H1	+	000026F_DK2_H1.72	118287	118324	38
000026F_DK2_H1	+	000026F_DK2_H1.72	118633	118656	24
000026F_DK2_H1	-	000026F_DK2_H1.73	119372	119398	27
000026F_DK2_H1	-	000026F_DK2_H1.73	119521	119543	23
000026F_DK2_H1	+	000026F_DK2_H1.75	120429	120448	20
000026F_DK2_H1	+	000026F_DK2_H1.75	120671	120707	37
000026F_DK2_H1	+	000026F_DK2_H1.75	120858	120882	25
000026F_DK2_H1	+	000026F_DK2_H1.78	123840	123861	22
000026F_DK2_H1	+	000026F_DK2_H1.78	124038	124061	24
000026F_DK2_H1	+	000026F_DK2_H1.78	124240	124262	23
000026F_DK2_H1	+	000026F_DK2_H1.78	124986	125016	31
000026F_DK2_H1	+	000026F_DK2_H1.78	125181	125203	23
000026F_DK2_H1	+	000026F_DK2_H1.78	125647	125667	21
000026F_DK2_H1	+	000026F_DK2_H1.78	125865	125888	24
000026F_DK2_H1	+	000026F_DK2_H1.78	126055	126079	25
000026F_DK2_H1	+	000026F_DK2_H1.80	126907	126930	24
000026F_DK2_H1	+	000026F_DK2_H1.80	127153	127176	24
000026F_DK2_H1	+	000026F_DK2_H1.80	127505	127526	22
000026F_DK2_H1	+	000026F_DK2_H1.80	127743	127766	24
000026F_DK2_H1	-	000026F_DK2_H1.81	128372	128393	22
000026F_DK2_H1	-	000026F_DK2_H1.81	128616	128641	26
000026F_DK2_H1	-	000026F_DK2_H1.81	128733	128774	42
000026F_DK2_H1	-	000026F_DK2_H1.81	128829	128851	23
000026F_DK2_H1	-	000026F_DK2_H1.81	129036	129062	27
000026F_DK2_H1	-	000026F_DK2_H1.82	130026	130048	23
000026F_DK2_H1	+	000026F_DK2_H1.83	130385	130406	22
000026F_DK2_H1	+	000026F_DK2_H1.83	130493	130512	20
000026F_DK2_H1	+	000026F_DK2_H1.93	137737	137761	25
000026F_DK2_H1	+	000026F_DK2_H1.93	138071	138095	25
000026F_DK2_H1	-	000026F_DK2_H1.95	139209	139230	22
000026F_DK2_H1	-	000026F_DK2_H1.95	139505	139535	31
000026F_DK2_H2	+	000026F_DK2_H2.9	8934	8972	39
000026F_DK2_H2	+	000026F_DK2_H2.9	9148	9177	30
000026F_DK2_H2	+	000026F_DK2_H2.9	9325	9401	77
000026F_DK2_H2	+	000026F_DK2_H2.9	9717	9741	25
000026F_DK2_H2	+	000026F_DK2_H2.9	9990	10014	25
000026F_DK2_H2	+	000026F_DK2_H2.9	10157	10178	22
000026F_DK2_H2	-	000026F_DK2_H2.19	27247	27272	26
000026F_DK2_H2	-	000026F_DK2_H2.19	27430	27469	40
000026F_DK2_H2	-	000026F_DK2_H2.19	27567	27591	25
000026F_DK2_H2	-	000026F_DK2_H2.19	27718	27739	22
000026F_DK2_H2	-	000026F_DK2_H2.19	27887	27912	26
000026F_DK2_H2	-	000026F_DK2_H2.19	28012	28032	21
000026F_DK2_H2	-	000026F_DK2_H2.19	28153	28173	21
000026F_DK2_H2	-	000026F_DK2_H2.19	28358	28379	22
000026F_DK2_H2	-	000026F_DK2_H2.19	28717	28739	23
000026F_DK2_H2	+	000026F_DK2_H2.23	31739	31762	24
000026F_DK2_H2	+	000026F_DK2_H2.23	32239	32263	25
000026F_DK2_H2	+	000026F_DK2_H2.23	32537	32565	29
000026F_DK2_H2	+	000026F_DK2_H2.23	32665	32688	24
000026F_DK2_H2	+	000026F_DK2_H2.23	33007	33061	55
000026F_DK2_H2	+	000026F_DK2_H2.23	33106	33131	26
000026F_DK2_H2	+	000026F_DK2_H2.23	33660	33684	25
000026F_DK2_H2	-	000026F_DK2_H2.25	35736	35758	23
000026F_DK2_H2	-	000026F_DK2_H2.25	35942	35965	24
000026F_DK2_H2	-	000026F_DK2_H2.25	36666	36693	28
000026F_DK2_H2	-	000026F_DK2_H2.25	37074	37098	25
000026F_DK2_H2	-	000026F_DK2_H2.25	37324	37348	25
000026F_DK2_H2	-	000026F_DK2_H2.25	37692	37721	30
000026F_DK2_H2	-	000026F_DK2_H2.25	38161	38178	18
000026F_DK2_H2	-	000026F_DK2_H2.25	38314	38338	25
000026F_DK2_H2	-	000026F_DK2_H2.34	51014	51037	24
000026F_DK2_H2	-	000026F_DK2_H2.34	51691	51718	28
000026F_DK2_H2	-	000026F_DK2_H2.35	52402	52423	22
000026F_DK2_H2	-	000026F_DK2_H2.39	56302	56324	23
000026F_DK2_H2	+	000026F_DK2_H2.41	59313	59336	24
000026F_DK2_H2	+	000026F_DK2_H2.41	59529	59627	99
000026F_DK2_H2	+	000026F_DK2_H2.41	59661	59730	70
000026F_DK2_H2	+	000026F_DK2_H2.41	60015	60043	29
000026F_DK2_H2	+	000026F_DK2_H2.41	60298	60325	28
000026F_DK2_H2	-	000026F_DK2_H2.44	62976	62996	21
000026F_DK2_H2	-	000026F_DK2_H2.44	63199	63228	30
000026F_DK2_H2	+	000026F_DK2_H2.48	65809	65835	27
000026F_DK2_H2	+	000026F_DK2_H2.58	87093	87115	23
000026F_DK2_H2	+	000026F_DK2_H2.58	87356	87380	25
000026F_DK2_H2	+	000026F_DK2_H2.58	87449	87481	33
000026F_DK2_H2	+	000026F_DK2_H2.58	87707	87731	25
000026F_DK2_H2	+	000026F_DK2_H2.58	88007	88027	21
000026F_DK2_H2	+	000026F_DK2_H2.58	88516	88537	22
000026F_DK2_H2	+	000026F_DK2_H2.58	89006	89030	25
000026F_DK2_H2	+	000026F_DK2_H2.65	96984	97004	21
000026F_DK2_H2	+	000026F_DK2_H2.65	97217	97244	28
000026F_DK2_H2	+	000026F_DK2_H2.65	97496	97517	22
000026F_DK2_H2	+	000026F_DK2_H2.65	97713	97735	23
000026F_DK2_H2	+	000026F_DK2_H2.65	98895	98914	20
000026F_DK2_H2	+	000026F_DK2_H2.65	101156	101177	22
000026F_DK2_H2	+	000026F_DK2_H2.65	101331	101354	24
000026F_DK2_H2	+	000026F_DK2_H2.65	101550	101593	44
000026F_DK2_H2	+	000026F_DK2_H2.65	104333	104352	20
000026F_DK2_H2	-	000026F_DK2_H2.67	108793	108817	25
000026F_DK2_H2	-	000026F_DK2_H2.67	109110	109128	19
000026F_DK2_H2	+	000026F_DK2_H2.74	118356	118378	23
000026F_DK2_H2	-	000026F_DK2_H2.76	119886	119910	25
000026F_DK2_H2	-	000026F_DK2_H2.76	120033	120057	25
000026F_DK2_H2	+	000026F_DK2_H2.78	122194	122241	48
000026F_DK2_H2	+	000026F_DK2_H2.81	126182	126206	25
000026F_DK2_H2	-	000026F_DK2_H2.86	130652	130673	22
000026F_DK2_H2	+	000026F_DK2_H2.88	134187	134280	94
000026F_DK2_H2	+	000026F_DK2_H2.88	134335	134357	23
000026F_DK2_H2	+	000026F_DK2_H2.90	135144	135169	26
000026F_DK2_H2	+	000026F_DK2_H2.90	135256	135284	29
000026F_DK2_H2	+	000026F_DK2_H2.90	135504	135529	26
000026F_DK2_H2	+	000026F_DK2_H2.90	136169	136196	28
000026F_DK2_H2	+	000026F_DK2_H2.90	136317	136342	26
000026F_DK2_H2	+	000026F_DK2_H2.90	136427	136454	28
000026F_DK2_H2	+	000026F_DK2_H2.91	136724	136747	24
000026F_DK2_H2	+	000026F_DK2_H2.91	136916	136939	24
000026F_DK2_H2	+	000026F_DK2_H2.91	137513	137564	52
000026F_DK2_H2	+	000026F_DK2_H2.91	137845	137869	25
000026F_DK2_H2	+	000026F_DK2_H2.92	138502	138533	32
000026F_DK2_H2	-	000026F_DK2_H2.94	139956	139979	24
000027F_DK2_H1	-	000027F_DK2_H1.1	877	947	71
000027F_DK2_H1	-	000027F_DK2_H1.1	1136	1158	23
000027F_DK2_H1	-	000027F_DK2_H1.10	16100	16121	22
000027F_DK2_H1	-	000027F_DK2_H1.10	16329	16351	23
000027F_DK2_H1	-	000027F_DK2_H1.10	16794	16815	22
000027F_DK2_H1	-	000027F_DK2_H1.14	19584	19609	26
000027F_DK2_H1	-	000027F_DK2_H1.14	19780	19803	24
000027F_DK2_H1	-	000027F_DK2_H1.14	20194	20213	20
000027F_DK2_H1	-	000027F_DK2_H1.14	20244	20266	23
000027F_DK2_H1	-	000027F_DK2_H1.22	32484	32508	25
000027F_DK2_H1	-	000027F_DK2_H1.22	32519	32545	27
000027F_DK2_H1	-	000027F_DK2_H1.22	32734	32759	26
000027F_DK2_H1	-	000027F_DK2_H1.22	33568	33591	24
000027F_DK2_H1	-	000027F_DK2_H1.22	33745	33762	18
000027F_DK2_H1	-	000027F_DK2_H1.23	34821	34845	25
000027F_DK2_H1	+	000027F_DK2_H1.32	70308	70335	28
000027F_DK2_H1	+	000027F_DK2_H1.32	71021	71042	22
000027F_DK2_H1	-	000027F_DK2_H1.35	75377	75401	25
000027F_DK2_H1	-	000027F_DK2_H1.36	76230	76255	26
000027F_DK2_H1	-	000027F_DK2_H1.36	76536	76559	24
000027F_DK2_H1	-	000027F_DK2_H1.36	76656	76676	21
000027F_DK2_H1	-	000027F_DK2_H1.37	76953	76975	23
000027F_DK2_H1	+	000027F_DK2_H1.40	79462	79487	26
000027F_DK2_H1	+	000027F_DK2_H1.40	79607	79628	22
000027F_DK2_H1	+	000027F_DK2_H1.40	79693	79718	26
000027F_DK2_H1	+	000027F_DK2_H1.40	80330	80352	23
000027F_DK2_H1	-	000027F_DK2_H1.42	81699	81718	20
000027F_DK2_H1	-	000027F_DK2_H1.42	81998	82023	26
000027F_DK2_H1	-	000027F_DK2_H1.42	82218	82249	32
000027F_DK2_H1	-	000027F_DK2_H1.42	85851	85875	25
000027F_DK2_H1	-	000027F_DK2_H1.42	86579	86601	23
000027F_DK2_H1	+	000027F_DK2_H1.43	87496	87516	21
000027F_DK2_H1	+	000027F_DK2_H1.43	88827	88848	22
000027F_DK2_H1	+	000027F_DK2_H1.43	89701	89724	24
000027F_DK2_H1	+	000027F_DK2_H1.49	96577	96596	20
000027F_DK2_H1	+	000027F_DK2_H1.49	96708	96729	22
000027F_DK2_H1	+	000027F_DK2_H1.49	97251	97273	23
000027F_DK2_H1	+	000027F_DK2_H1.50	97578	97601	24
000027F_DK2_H1	+	000027F_DK2_H1.50	97713	97735	23
000027F_DK2_H1	+	000027F_DK2_H1.50	98254	98276	23
000027F_DK2_H1	-	000027F_DK2_H1.51	98513	98534	22
000027F_DK2_H1	-	000027F_DK2_H1.51	98685	98709	25
000027F_DK2_H1	-	000027F_DK2_H1.51	98788	98812	25
000027F_DK2_H1	-	000027F_DK2_H1.51	100135	100162	28
000027F_DK2_H1	-	000027F_DK2_H1.51	100292	100316	25
000027F_DK2_H1	-	000027F_DK2_H1.52	100559	100578	20
000027F_DK2_H1	-	000027F_DK2_H1.53	101446	101468	23
000027F_DK2_H1	-	000027F_DK2_H1.53	101677	101702	26
000027F_DK2_H1	+	000027F_DK2_H1.54	101900	101925	26
000027F_DK2_H1	+	000027F_DK2_H1.54	102072	102094	23
000027F_DK2_H1	+	000027F_DK2_H1.54	102189	102212	24
000027F_DK2_H1	+	000027F_DK2_H1.54	102297	102319	23
000027F_DK2_H1	+	000027F_DK2_H1.54	102464	102485	22
000027F_DK2_H1	+	000027F_DK2_H1.54	102680	102702	23
000027F_DK2_H1	+	000027F_DK2_H1.54	102826	102850	25
000027F_DK2_H1	+	000027F_DK2_H1.54	102969	102991	23
000027F_DK2_H1	+	000027F_DK2_H1.55	103921	103942	22
000027F_DK2_H1	+	000027F_DK2_H1.55	103998	104020	23
000027F_DK2_H1	-	000027F_DK2_H1.62	115509	115532	24
000027F_DK2_H1	+	000027F_DK2_H1.63	117713	117734	22
000027F_DK2_H1	+	000027F_DK2_H1.63	122538	122561	24
000027F_DK2_H1	+	000027F_DK2_H1.63	122772	122795	24
000027F_DK2_H1	+	000027F_DK2_H1.63	122887	122909	23
000027F_DK2_H1	+	000027F_DK2_H1.65	125455	125477	23
000027F_DK2_H1	+	000027F_DK2_H1.65	125699	125723	25
000027F_DK2_H1	+	000027F_DK2_H1.65	125981	126003	23
000027F_DK2_H1	+	000027F_DK2_H1.65	126141	126164	24
000027F_DK2_H1	+	000027F_DK2_H1.66	126633	126660	28
000027F_DK2_H1	+	000027F_DK2_H1.66	126870	126893	24
000027F_DK2_H1	+	000027F_DK2_H1.66	127115	127142	28
000027F_DK2_H1	-	000027F_DK2_H1.68	129746	129771	26
000027F_DK2_H1	-	000027F_DK2_H1.68	130015	130038	24
000027F_DK2_H1	-	000027F_DK2_H1.68	130137	130159	23
000027F_DK2_H1	-	000027F_DK2_H1.68	130299	130324	26
000027F_DK2_H1	+	000027F_DK2_H1.70	131882	131906	25
000027F_DK2_H1	+	000027F_DK2_H1.70	132073	132100	28
000027F_DK2_H1	-	000027F_DK2_H1.71	133478	133516	39
000027F_DK2_H1	-	000027F_DK2_H1.73	134363	134388	26
000027F_DK2_H1	-	000027F_DK2_H1.77	137403	137424	22
000027F_DK2_H1	-	000027F_DK2_H1.77	137680	137703	24
000027F_DK2_H1	-	000027F_DK2_H1.77	137824	137847	24
000027F_DK2_H1	-	000027F_DK2_H1.78	140300	140322	23
000027F_DK2_H1	-	000027F_DK2_H1.78	140451	140475	25
000027F_DK2_H1	-	000027F_DK2_H1.78	140573	140594	22
000027F_DK2_H1	-	000027F_DK2_H1.78	140752	140774	23
000027F_DK2_H2	-	000027F_DK2_H2.2	1135	1157	23
000027F_DK2_H2	-	000027F_DK2_H2.2	2090	2112	23
000027F_DK2_H2	-	000027F_DK2_H2.2	2444	2464	21
000027F_DK2_H2	-	000027F_DK2_H2.3	6349	6374	26
000027F_DK2_H2	-	000027F_DK2_H2.3	7114	7137	24
000027F_DK2_H2	+	000027F_DK2_H2.4	7939	7960	22
000027F_DK2_H2	-	000027F_DK2_H2.5	8408	8431	24
000027F_DK2_H2	+	000027F_DK2_H2.6	9321	9344	24
000027F_DK2_H2	+	000027F_DK2_H2.6	9517	9540	24
000027F_DK2_H2	+	000027F_DK2_H2.6	9713	9736	24
000027F_DK2_H2	+	000027F_DK2_H2.6	9848	9869	22
000027F_DK2_H2	+	000027F_DK2_H2.6	10183	10205	23
000027F_DK2_H2	+	000027F_DK2_H2.6	11215	11237	23
000027F_DK2_H2	+	000027F_DK2_H2.6	11560	11581	22
000027F_DK2_H2	+	000027F_DK2_H2.6	11694	11718	25
000027F_DK2_H2	+	000027F_DK2_H2.8	13707	13727	21
000027F_DK2_H2	-	000027F_DK2_H2.9	16090	16112	23
000027F_DK2_H2	-	000027F_DK2_H2.11	16962	16987	26
000027F_DK2_H2	-	000027F_DK2_H2.11	17081	17103	23
000027F_DK2_H2	-	000027F_DK2_H2.11	17316	17338	23
000027F_DK2_H2	-	000027F_DK2_H2.11	17669	17691	23
000027F_DK2_H2	-	000027F_DK2_H2.11	17778	17802	25
000027F_DK2_H2	-	000027F_DK2_H2.11	18069	18097	29
000027F_DK2_H2	-	000027F_DK2_H2.11	18266	18293	28
000027F_DK2_H2	-	000027F_DK2_H2.11	18417	18442	26
000027F_DK2_H2	-	000027F_DK2_H2.11	18532	18558	27
000027F_DK2_H2	-	000027F_DK2_H2.11	18578	18602	25
000027F_DK2_H2	+	000027F_DK2_H2.12	18911	18939	29
000027F_DK2_H2	+	000027F_DK2_H2.12	19257	19279	23
000027F_DK2_H2	-	000027F_DK2_H2.15	21010	21036	27
000027F_DK2_H2	-	000027F_DK2_H2.15	21455	21478	24
000027F_DK2_H2	-	000027F_DK2_H2.15	22522	22545	24
000027F_DK2_H2	-	000027F_DK2_H2.15	22648	22729	82
000027F_DK2_H2	-	000027F_DK2_H2.15	23127	23152	26
000027F_DK2_H2	-	000027F_DK2_H2.15	26935	26959	25
000027F_DK2_H2	-	000027F_DK2_H2.16	28636	28659	24
000027F_DK2_H2	+	000027F_DK2_H2.17	30203	30227	25
000027F_DK2_H2	+	000027F_DK2_H2.18	30651	30675	25
000027F_DK2_H2	-	000027F_DK2_H2.19	32072	32099	28
000027F_DK2_H2	-	000027F_DK2_H2.25	36861	36882	22
000027F_DK2_H2	-	000027F_DK2_H2.25	37147	37188	42
000027F_DK2_H2	+	000027F_DK2_H2.26	37505	37529	25
000027F_DK2_H2	+	000027F_DK2_H2.26	37719	37746	28
000027F_DK2_H2	+	000027F_DK2_H2.26	37866	37890	25
000027F_DK2_H2	+	000027F_DK2_H2.26	38627	38648	22
000027F_DK2_H2	+	000027F_DK2_H2.26	40017	40040	24
000027F_DK2_H2	+	000027F_DK2_H2.26	40176	40204	29
000027F_DK2_H2	+	000027F_DK2_H2.26	40507	40531	25
000027F_DK2_H2	+	000027F_DK2_H2.26	40784	40806	23
000027F_DK2_H2	-	000027F_DK2_H2.28	43683	43704	22
000027F_DK2_H2	-	000027F_DK2_H2.28	44417	44441	25
000027F_DK2_H2	+	000027F_DK2_H2.33	55959	55984	26
000027F_DK2_H2	+	000027F_DK2_H2.33	56132	56156	25
000027F_DK2_H2	-	000027F_DK2_H2.36	71398	71423	26
000027F_DK2_H2	-	000027F_DK2_H2.36	71770	71805	36
000027F_DK2_H2	-	000027F_DK2_H2.37	72557	72579	23
000027F_DK2_H2	-	000027F_DK2_H2.37	72784	72807	24
000027F_DK2_H2	-	000027F_DK2_H2.37	73373	73394	22
000027F_DK2_H2	-	000027F_DK2_H2.37	73619	73644	26
000027F_DK2_H2	-	000027F_DK2_H2.41	77718	77742	25
000027F_DK2_H2	-	000027F_DK2_H2.41	77979	77999	21
000027F_DK2_H2	-	000027F_DK2_H2.41	78156	78181	26
000027F_DK2_H2	-	000027F_DK2_H2.41	78716	78742	27
000027F_DK2_H2	+	000027F_DK2_H2.43	80851	80871	21
000027F_DK2_H2	+	000027F_DK2_H2.43	81008	81031	24
000027F_DK2_H2	+	000027F_DK2_H2.43	81439	81460	22
000027F_DK2_H2	-	000027F_DK2_H2.46	93481	93505	25
000027F_DK2_H2	+	000027F_DK2_H2.47	95277	95301	25
000027F_DK2_H2	-	000027F_DK2_H2.48	95991	96019	29
000027F_DK2_H2	-	000027F_DK2_H2.48	96100	96165	66
000027F_DK2_H2	-	000027F_DK2_H2.56	105165	105189	25
000027F_DK2_H2	-	000027F_DK2_H2.56	105438	105460	23
000027F_DK2_H2	-	000027F_DK2_H2.56	105692	105714	23
000027F_DK2_H2	-	000027F_DK2_H2.57	106374	106398	25
000027F_DK2_H2	-	000027F_DK2_H2.57	106894	106923	30
000027F_DK2_H2	-	000027F_DK2_H2.59	108285	108307	23
000027F_DK2_H2	-	000027F_DK2_H2.59	108411	108447	37
000027F_DK2_H2	-	000027F_DK2_H2.59	111124	111147	24
000027F_DK2_H2	-	000027F_DK2_H2.59	111884	111906	23
000027F_DK2_H2	-	000027F_DK2_H2.65	124846	124866	21
000027F_DK2_H2	-	000027F_DK2_H2.65	125081	125101	21
000027F_DK2_H2	+	000027F_DK2_H2.70	130449	130468	20
000027F_DK2_H2	+	000027F_DK2_H2.70	130625	130645	21
000027F_DK2_H2	+	000027F_DK2_H2.70	130818	130841	24
000027F_DK2_H2	-	000027F_DK2_H2.76	135879	135901	23
000027F_DK2_H2	-	000027F_DK2_H2.76	136555	136577	23
000028F_DK2_H1	-	000028F_DK2_H1.2	3519	3541	23
000028F_DK2_H1	-	000028F_DK2_H1.2	10859	10883	25
000028F_DK2_H1	-	000028F_DK2_H1.3	11345	11367	23
000028F_DK2_H1	-	000028F_DK2_H1.3	11547	11569	23
000028F_DK2_H1	-	000028F_DK2_H1.3	11769	11793	25
000028F_DK2_H1	+	000028F_DK2_H1.6	22747	22772	26
000028F_DK2_H1	-	000028F_DK2_H1.7	23087	23103	17
000028F_DK2_H1	-	000028F_DK2_H1.7	23432	23456	25
000028F_DK2_H1	-	000028F_DK2_H1.8	24880	24905	26
000028F_DK2_H1	-	000028F_DK2_H1.8	25004	25027	24
000028F_DK2_H1	-	000028F_DK2_H1.8	25288	25309	22
000028F_DK2_H1	-	000028F_DK2_H1.9	25929	25953	25
000028F_DK2_H1	-	000028F_DK2_H1.10	26988	27011	24
000028F_DK2_H1	-	000028F_DK2_H1.12	29179	29204	26
000028F_DK2_H1	-	000028F_DK2_H1.14	32057	32082	26
000028F_DK2_H1	-	000028F_DK2_H1.14	33194	33219	26
000028F_DK2_H1	+	000028F_DK2_H1.15	34112	34138	27
000028F_DK2_H1	+	000028F_DK2_H1.19	36285	36310	26
000028F_DK2_H1	+	000028F_DK2_H1.19	36502	36527	26
000028F_DK2_H1	+	000028F_DK2_H1.19	37010	37071	62
000028F_DK2_H1	-	000028F_DK2_H1.20	39515	39577	63
000028F_DK2_H1	-	000028F_DK2_H1.22	41370	41391	22
000028F_DK2_H1	-	000028F_DK2_H1.22	41518	41543	26
000028F_DK2_H1	-	000028F_DK2_H1.23	43476	43496	21
000028F_DK2_H1	-	000028F_DK2_H1.23	44601	44627	27
000028F_DK2_H1	+	000028F_DK2_H1.24	45728	45765	38
000028F_DK2_H1	+	000028F_DK2_H1.24	45967	45995	29
000028F_DK2_H1	+	000028F_DK2_H1.24	46135	46158	24
000028F_DK2_H1	+	000028F_DK2_H1.24	46970	46992	23
000028F_DK2_H1	-	000028F_DK2_H1.25	48315	48339	25
000028F_DK2_H1	-	000028F_DK2_H1.25	49692	49714	23
000028F_DK2_H1	-	000028F_DK2_H1.25	49940	49975	36
000028F_DK2_H1	-	000028F_DK2_H1.25	50045	50069	25
000028F_DK2_H1	-	000028F_DK2_H1.25	50189	50214	26
000028F_DK2_H1	-	000028F_DK2_H1.25	50877	50899	23
000028F_DK2_H1	-	000028F_DK2_H1.26	51479	51503	25
000028F_DK2_H1	-	000028F_DK2_H1.26	51845	51866	22
000028F_DK2_H1	+	000028F_DK2_H1.27	52326	52348	23
000028F_DK2_H1	+	000028F_DK2_H1.27	53028	53053	26
000028F_DK2_H1	-	000028F_DK2_H1.28	53535	53557	23
000028F_DK2_H1	-	000028F_DK2_H1.28	54022	54044	23
000028F_DK2_H1	+	000028F_DK2_H1.29	55223	55247	25
000028F_DK2_H1	+	000028F_DK2_H1.29	55805	55826	22
000028F_DK2_H1	-	000028F_DK2_H1.33	58121	58145	25
000028F_DK2_H1	-	000028F_DK2_H1.33	58320	58336	17
000028F_DK2_H1	-	000028F_DK2_H1.33	58799	58820	22
000028F_DK2_H1	-	000028F_DK2_H1.33	59124	59145	22
000028F_DK2_H1	+	000028F_DK2_H1.36	61778	61804	27
000028F_DK2_H1	-	000028F_DK2_H1.37	62176	62199	24
000028F_DK2_H1	-	000028F_DK2_H1.37	62506	62528	23
000028F_DK2_H1	-	000028F_DK2_H1.37	62775	62797	23
000028F_DK2_H1	-	000028F_DK2_H1.37	63015	63043	29
000028F_DK2_H1	+	000028F_DK2_H1.38	63344	63366	23
000028F_DK2_H1	+	000028F_DK2_H1.38	63538	63562	25
000028F_DK2_H1	+	000028F_DK2_H1.38	63872	63893	22
000028F_DK2_H1	+	000028F_DK2_H1.38	64356	64381	26
000028F_DK2_H1	+	000028F_DK2_H1.39	64703	64734	32
000028F_DK2_H1	+	000028F_DK2_H1.39	65294	65319	26
000028F_DK2_H1	+	000028F_DK2_H1.39	65576	65599	24
000028F_DK2_H1	+	000028F_DK2_H1.39	65769	65794	26
000028F_DK2_H1	+	000028F_DK2_H1.39	65971	66004	34
000028F_DK2_H1	+	000028F_DK2_H1.39	66252	66272	21
000028F_DK2_H1	+	000028F_DK2_H1.40	66566	66584	19
000028F_DK2_H1	+	000028F_DK2_H1.40	66597	66619	23
000028F_DK2_H1	+	000028F_DK2_H1.40	66762	66787	26
000028F_DK2_H1	+	000028F_DK2_H1.40	67038	67061	24
000028F_DK2_H1	-	000028F_DK2_H1.41	67218	67242	25
000028F_DK2_H1	-	000028F_DK2_H1.41	67555	67588	34
000028F_DK2_H1	-	000028F_DK2_H1.41	67678	67699	22
000028F_DK2_H1	+	000028F_DK2_H1.42	68493	68525	33
000028F_DK2_H1	+	000028F_DK2_H1.42	68762	68821	60
000028F_DK2_H1	+	000028F_DK2_H1.42	69096	69119	24
000028F_DK2_H1	+	000028F_DK2_H1.42	69447	69469	23
000028F_DK2_H1	+	000028F_DK2_H1.42	69661	69683	23
000028F_DK2_H1	-	000028F_DK2_H1.44	71213	71233	21
000028F_DK2_H1	-	000028F_DK2_H1.44	71443	71466	24
000028F_DK2_H1	-	000028F_DK2_H1.45	72308	72330	23
000028F_DK2_H1	-	000028F_DK2_H1.45	72451	72473	23
000028F_DK2_H1	-	000028F_DK2_H1.45	72624	72647	24
000028F_DK2_H1	-	000028F_DK2_H1.46	72862	72889	28
000028F_DK2_H1	-	000028F_DK2_H1.49	77010	77031	22
000028F_DK2_H1	-	000028F_DK2_H1.49	77852	77871	20
000028F_DK2_H1	-	000028F_DK2_H1.49	78039	78066	28
000028F_DK2_H1	-	000028F_DK2_H1.49	78217	78242	26
000028F_DK2_H1	-	000028F_DK2_H1.49	78415	78440	26
000028F_DK2_H1	-	000028F_DK2_H1.49	78587	78611	25
000028F_DK2_H1	-	000028F_DK2_H1.53	84014	84036	23
000028F_DK2_H1	+	000028F_DK2_H1.54	84982	85004	23
000028F_DK2_H1	-	000028F_DK2_H1.55	85253	85274	22
000028F_DK2_H1	-	000028F_DK2_H1.55	85417	85436	20
000028F_DK2_H1	-	000028F_DK2_H1.55	85557	85583	27
000028F_DK2_H1	+	000028F_DK2_H1.56	94562	94584	23
000028F_DK2_H1	+	000028F_DK2_H1.56	94804	94826	23
000028F_DK2_H1	+	000028F_DK2_H1.57	95400	95472	73
000028F_DK2_H1	-	000028F_DK2_H1.58	96082	96107	26
000028F_DK2_H1	-	000028F_DK2_H1.58	96352	96373	22
000028F_DK2_H1	-	000028F_DK2_H1.59	96977	96998	22
000028F_DK2_H1	-	000028F_DK2_H1.59	97213	97235	23
000028F_DK2_H1	-	000028F_DK2_H1.59	97571	97593	23
000028F_DK2_H1	-	000028F_DK2_H1.60	98966	99009	44
000028F_DK2_H1	-	000028F_DK2_H1.63	104776	104797	22
000028F_DK2_H1	+	000028F_DK2_H1.64	106125	106144	20
000028F_DK2_H1	+	000028F_DK2_H1.64	106272	106295	24
000028F_DK2_H1	+	000028F_DK2_H1.65	108119	108190	72
000028F_DK2_H1	+	000028F_DK2_H1.65	108601	108666	66
000028F_DK2_H1	+	000028F_DK2_H1.65	108746	108774	29
000028F_DK2_H1	+	000028F_DK2_H1.65	108797	108836	40
000028F_DK2_H1	+	000028F_DK2_H1.66	110479	110504	26
000028F_DK2_H1	+	000028F_DK2_H1.66	110688	110714	27
000028F_DK2_H1	+	000028F_DK2_H1.66	110850	110873	24
000028F_DK2_H1	+	000028F_DK2_H1.66	111016	111041	26
000028F_DK2_H1	+	000028F_DK2_H1.66	111223	111246	24
000028F_DK2_H1	+	000028F_DK2_H1.66	123620	123644	25
000028F_DK2_H1	+	000028F_DK2_H1.66	124291	124318	28
000028F_DK2_H1	+	000028F_DK2_H1.66	124501	124525	25
000028F_DK2_H1	-	000028F_DK2_H1.67	124728	124752	25
000028F_DK2_H1	-	000028F_DK2_H1.67	124854	124875	22
000028F_DK2_H1	+	000028F_DK2_H1.68	126226	126250	25
000028F_DK2_H1	+	000028F_DK2_H1.68	127451	127473	23
000028F_DK2_H1	-	000028F_DK2_H1.69	128033	128055	23
000028F_DK2_H1	-	000028F_DK2_H1.69	128241	128266	26
000028F_DK2_H1	-	000028F_DK2_H1.69	128461	128483	23
000028F_DK2_H2	-	000028F_DK2_H2.4	11945	11970	26
000028F_DK2_H2	-	000028F_DK2_H2.4	13454	13477	24
000028F_DK2_H2	-	000028F_DK2_H2.4	14590	14611	22
000028F_DK2_H2	-	000028F_DK2_H2.4	15078	15099	22
000028F_DK2_H2	-	000028F_DK2_H2.4	15202	15227	26
000028F_DK2_H2	-	000028F_DK2_H2.4	15524	15546	23
000028F_DK2_H2	-	000028F_DK2_H2.4	15770	15795	26
000028F_DK2_H2	-	000028F_DK2_H2.4	15873	15898	26
000028F_DK2_H2	+	000028F_DK2_H2.5	17356	17376	21
000028F_DK2_H2	+	000028F_DK2_H2.5	17600	17626	27
000028F_DK2_H2	+	000028F_DK2_H2.5	17933	17953	21
000028F_DK2_H2	+	000028F_DK2_H2.11	28541	28562	22
000028F_DK2_H2	-	000028F_DK2_H2.13	30790	30814	25
000028F_DK2_H2	-	000028F_DK2_H2.13	31026	31047	22
000028F_DK2_H2	-	000028F_DK2_H2.13	31232	31257	26
000028F_DK2_H2	-	000028F_DK2_H2.13	31605	31626	22
000028F_DK2_H2	+	000028F_DK2_H2.18	35397	35421	25
000028F_DK2_H2	+	000028F_DK2_H2.18	35792	35815	24
000028F_DK2_H2	-	000028F_DK2_H2.34	56480	56504	25
000028F_DK2_H2	-	000028F_DK2_H2.34	56777	56798	22
000028F_DK2_H2	-	000028F_DK2_H2.34	57664	57686	23
000028F_DK2_H2	-	000028F_DK2_H2.34	58125	58149	25
000028F_DK2_H2	+	000028F_DK2_H2.42	65583	65606	24
000028F_DK2_H2	+	000028F_DK2_H2.42	65776	65801	26
000028F_DK2_H2	+	000028F_DK2_H2.42	65978	66011	34
000028F_DK2_H2	+	000028F_DK2_H2.42	66259	66281	23
000028F_DK2_H2	-	000028F_DK2_H2.49	73326	73350	25
000028F_DK2_H2	-	000028F_DK2_H2.49	75015	75103	89
000028F_DK2_H2	-	000028F_DK2_H2.49	75552	75595	44
000028F_DK2_H2	-	000028F_DK2_H2.52	79518	79539	22
000028F_DK2_H2	-	000028F_DK2_H2.52	79946	79979	34
000028F_DK2_H2	-	000028F_DK2_H2.52	80167	80192	26
000028F_DK2_H2	-	000028F_DK2_H2.52	80637	80662	26
000028F_DK2_H2	+	000028F_DK2_H2.53	82256	82297	42
000028F_DK2_H2	+	000028F_DK2_H2.53	83505	83549	45
000028F_DK2_H2	-	000028F_DK2_H2.62	99636	99663	28
000028F_DK2_H2	-	000028F_DK2_H2.62	99907	99987	81
000028F_DK2_H2	-	000028F_DK2_H2.62	100265	100286	22
000028F_DK2_H2	-	000028F_DK2_H2.63	102238	102260	23
000028F_DK2_H2	-	000028F_DK2_H2.72	130728	130750	23
000028F_DK2_H2	-	000028F_DK2_H2.72	130864	130887	24
000028F_DK2_H2	-	000028F_DK2_H2.72	131136	131162	27
000029F_DK2_H1	-	000029F_DK2_H1.4	5655	5677	23
000029F_DK2_H1	-	000029F_DK2_H1.4	5913	5946	34
000029F_DK2_H1	-	000029F_DK2_H1.17	25526	25549	24
000029F_DK2_H1	-	000029F_DK2_H1.17	25910	25932	23
000029F_DK2_H1	-	000029F_DK2_H1.17	26038	26067	30
000029F_DK2_H1	+	000029F_DK2_H1.22	29480	29502	23
000029F_DK2_H1	-	000029F_DK2_H1.30	37002	37058	57
000029F_DK2_H1	-	000029F_DK2_H1.30	37107	37152	46
000029F_DK2_H1	-	000029F_DK2_H1.30	37409	37498	90
000029F_DK2_H1	-	000029F_DK2_H1.30	37515	37536	22
000029F_DK2_H1	-	000029F_DK2_H1.30	37642	37666	25
000029F_DK2_H1	-	000029F_DK2_H1.30	37748	37773	26
000029F_DK2_H1	-	000029F_DK2_H1.30	37897	37920	24
000029F_DK2_H1	-	000029F_DK2_H1.30	38023	38047	25
000029F_DK2_H1	-	000029F_DK2_H1.30	38150	38173	24
000029F_DK2_H1	-	000029F_DK2_H1.30	38276	38300	25
000029F_DK2_H1	-	000029F_DK2_H1.30	38403	38426	24
000029F_DK2_H1	+	000029F_DK2_H1.34	43637	43659	23
000029F_DK2_H1	+	000029F_DK2_H1.34	43759	43781	23
000029F_DK2_H1	+	000029F_DK2_H1.34	43983	44005	23
000029F_DK2_H1	+	000029F_DK2_H1.34	44212	44236	25
000029F_DK2_H1	+	000029F_DK2_H1.34	44723	44767	45
000029F_DK2_H1	+	000029F_DK2_H1.34	45978	45999	22
000029F_DK2_H1	-	000029F_DK2_H1.36	48208	48232	25
000029F_DK2_H1	-	000029F_DK2_H1.36	48601	48624	24
000029F_DK2_H1	-	000029F_DK2_H1.36	48795	48810	16
000029F_DK2_H1	-	000029F_DK2_H1.36	49030	49053	24
000029F_DK2_H1	-	000029F_DK2_H1.36	49273	49295	23
000029F_DK2_H1	-	000029F_DK2_H1.48	79147	79174	28
000029F_DK2_H1	-	000029F_DK2_H1.48	79244	79266	23
000029F_DK2_H1	-	000029F_DK2_H1.48	79382	79402	21
000029F_DK2_H1	-	000029F_DK2_H1.48	79909	79935	27
000029F_DK2_H1	-	000029F_DK2_H1.48	80867	80889	23
000029F_DK2_H1	-	000029F_DK2_H1.48	81131	81153	23
000029F_DK2_H1	-	000029F_DK2_H1.48	81317	81345	29
000029F_DK2_H1	-	000029F_DK2_H1.53	96549	96570	22
000029F_DK2_H1	-	000029F_DK2_H1.53	96772	96794	23
000029F_DK2_H1	-	000029F_DK2_H1.53	97381	97404	24
000029F_DK2_H1	-	000029F_DK2_H1.53	97624	97645	22
000029F_DK2_H1	-	000029F_DK2_H1.53	98197	98219	23
000029F_DK2_H1	-	000029F_DK2_H1.54	98756	98782	27
000029F_DK2_H1	-	000029F_DK2_H1.54	99863	99894	32
000029F_DK2_H1	+	000029F_DK2_H1.57	101601	101623	23
000029F_DK2_H1	+	000029F_DK2_H1.57	101928	101953	26
000029F_DK2_H1	+	000029F_DK2_H1.71	121931	121957	27
000029F_DK2_H1	+	000029F_DK2_H1.71	123776	123797	22
000029F_DK2_H2	+	000029F_DK2_H2.1	1976	2002	27
000029F_DK2_H2	+	000029F_DK2_H2.1	2166	2188	23
000029F_DK2_H2	-	000029F_DK2_H2.3	4351	4373	23
000029F_DK2_H2	-	000029F_DK2_H2.3	4504	4527	24
000029F_DK2_H2	-	000029F_DK2_H2.3	5239	5262	24
000029F_DK2_H2	+	000029F_DK2_H2.5	6781	6808	28
000029F_DK2_H2	+	000029F_DK2_H2.5	6899	6921	23
000029F_DK2_H2	+	000029F_DK2_H2.5	8250	8276	27
000029F_DK2_H2	-	000029F_DK2_H2.6	8927	8951	25
000029F_DK2_H2	-	000029F_DK2_H2.6	9335	9359	25
000029F_DK2_H2	+	000029F_DK2_H2.7	10253	10273	21
000029F_DK2_H2	+	000029F_DK2_H2.8	12409	12431	23
000029F_DK2_H2	+	000029F_DK2_H2.8	12643	12665	23
000029F_DK2_H2	+	000029F_DK2_H2.8	13649	13670	22
000029F_DK2_H2	+	000029F_DK2_H2.10	14630	14653	24
000029F_DK2_H2	+	000029F_DK2_H2.10	14759	14787	29
000029F_DK2_H2	+	000029F_DK2_H2.10	14893	14917	25
000029F_DK2_H2	+	000029F_DK2_H2.10	15227	15256	30
000029F_DK2_H2	+	000029F_DK2_H2.10	15350	15376	27
000029F_DK2_H2	-	000029F_DK2_H2.11	15725	15749	25
000029F_DK2_H2	-	000029F_DK2_H2.11	15998	16023	26
000029F_DK2_H2	-	000029F_DK2_H2.11	16893	16914	22
000029F_DK2_H2	-	000029F_DK2_H2.11	17300	17322	23
000029F_DK2_H2	-	000029F_DK2_H2.13	18593	18620	28
000029F_DK2_H2	-	000029F_DK2_H2.13	19322	19343	22
000029F_DK2_H2	+	000029F_DK2_H2.16	24985	25008	24
000029F_DK2_H2	+	000029F_DK2_H2.16	25066	25088	23
000029F_DK2_H2	-	000029F_DK2_H2.20	28537	28559	23
000029F_DK2_H2	-	000029F_DK2_H2.20	29397	29416	20
000029F_DK2_H2	+	000029F_DK2_H2.21	29674	29697	24
000029F_DK2_H2	+	000029F_DK2_H2.23	30173	30195	23
000029F_DK2_H2	+	000029F_DK2_H2.23	30364	30386	23
000029F_DK2_H2	+	000029F_DK2_H2.23	30568	30599	32
000029F_DK2_H2	+	000029F_DK2_H2.23	31007	31038	32
000029F_DK2_H2	+	000029F_DK2_H2.24	31461	31484	24
000029F_DK2_H2	+	000029F_DK2_H2.24	31654	31678	25
000029F_DK2_H2	+	000029F_DK2_H2.24	31934	31959	26
000029F_DK2_H2	+	000029F_DK2_H2.25	34295	34337	43
000029F_DK2_H2	+	000029F_DK2_H2.25	35097	35119	23
000029F_DK2_H2	+	000029F_DK2_H2.25	35239	35262	24
000029F_DK2_H2	+	000029F_DK2_H2.25	35566	35588	23
000029F_DK2_H2	+	000029F_DK2_H2.25	35725	35748	24
000029F_DK2_H2	+	000029F_DK2_H2.26	36405	36440	36
000029F_DK2_H2	-	000029F_DK2_H2.28	37860	37881	22
000029F_DK2_H2	-	000029F_DK2_H2.28	37987	38011	25
000029F_DK2_H2	-	000029F_DK2_H2.28	38093	38118	26
000029F_DK2_H2	-	000029F_DK2_H2.28	38242	38266	25
000029F_DK2_H2	-	000029F_DK2_H2.28	38369	38392	24
000029F_DK2_H2	-	000029F_DK2_H2.28	38495	38518	24
000029F_DK2_H2	-	000029F_DK2_H2.28	38621	38645	25
000029F_DK2_H2	-	000029F_DK2_H2.28	38748	38771	24
000029F_DK2_H2	-	000029F_DK2_H2.28	38855	38873	19
000029F_DK2_H2	-	000029F_DK2_H2.28	38999	39027	29
000029F_DK2_H2	-	000029F_DK2_H2.29	39254	39275	22
000029F_DK2_H2	-	000029F_DK2_H2.29	39378	39400	23
000029F_DK2_H2	-	000029F_DK2_H2.29	39458	39481	24
000029F_DK2_H2	-	000029F_DK2_H2.29	39503	39528	26
000029F_DK2_H2	-	000029F_DK2_H2.29	39724	39748	25
000029F_DK2_H2	-	000029F_DK2_H2.29	39818	39839	22
000029F_DK2_H2	+	000029F_DK2_H2.30	41638	41657	20
000029F_DK2_H2	+	000029F_DK2_H2.30	41853	41876	24
000029F_DK2_H2	+	000029F_DK2_H2.30	41967	41988	22
000029F_DK2_H2	+	000029F_DK2_H2.30	42193	42214	22
000029F_DK2_H2	+	000029F_DK2_H2.30	42446	42469	24
000029F_DK2_H2	+	000029F_DK2_H2.30	42572	42592	21
000029F_DK2_H2	+	000029F_DK2_H2.32	44898	44929	32
000029F_DK2_H2	+	000029F_DK2_H2.32	47146	47170	25
000029F_DK2_H2	-	000029F_DK2_H2.33	48014	48042	29
000029F_DK2_H2	-	000029F_DK2_H2.33	48248	48272	25
000029F_DK2_H2	-	000029F_DK2_H2.33	48376	48400	25
000029F_DK2_H2	-	000029F_DK2_H2.33	48532	48556	25
000029F_DK2_H2	+	000029F_DK2_H2.35	50321	50350	30
000029F_DK2_H2	+	000029F_DK2_H2.35	50478	50507	30
000029F_DK2_H2	+	000029F_DK2_H2.35	50759	50781	23
000029F_DK2_H2	+	000029F_DK2_H2.36	54194	54216	23
000029F_DK2_H2	+	000029F_DK2_H2.37	55130	55151	22
000029F_DK2_H2	+	000029F_DK2_H2.37	55287	55308	22
000029F_DK2_H2	+	000029F_DK2_H2.37	55750	55775	26
000029F_DK2_H2	+	000029F_DK2_H2.37	55878	55904	27
000029F_DK2_H2	+	000029F_DK2_H2.37	56022	56043	22
000029F_DK2_H2	+	000029F_DK2_H2.37	56146	56166	21
000029F_DK2_H2	+	000029F_DK2_H2.37	56275	56299	25
000029F_DK2_H2	+	000029F_DK2_H2.37	56405	56426	22
000029F_DK2_H2	+	000029F_DK2_H2.39	58643	58665	23
000029F_DK2_H2	+	000029F_DK2_H2.39	59005	59030	26
000029F_DK2_H2	+	000029F_DK2_H2.39	59331	59359	29
000029F_DK2_H2	+	000029F_DK2_H2.39	59504	59531	28
000029F_DK2_H2	+	000029F_DK2_H2.39	59685	59710	26
000029F_DK2_H2	+	000029F_DK2_H2.39	60002	60026	25
000029F_DK2_H2	+	000029F_DK2_H2.39	60186	60210	25
000029F_DK2_H2	+	000029F_DK2_H2.39	60691	60713	23
000029F_DK2_H2	+	000029F_DK2_H2.39	60870	60895	26
000029F_DK2_H2	+	000029F_DK2_H2.39	61061	61083	23
000029F_DK2_H2	+	000029F_DK2_H2.39	61375	61398	24
000029F_DK2_H2	+	000029F_DK2_H2.39	61981	62002	22
000029F_DK2_H2	+	000029F_DK2_H2.39	62846	62870	25
000029F_DK2_H2	+	000029F_DK2_H2.39	63024	63048	25
000029F_DK2_H2	+	000029F_DK2_H2.39	63199	63223	25
000029F_DK2_H2	+	000029F_DK2_H2.39	63758	63780	23
000029F_DK2_H2	+	000029F_DK2_H2.39	66254	66278	25
000029F_DK2_H2	+	000029F_DK2_H2.39	66471	66495	25
000029F_DK2_H2	+	000029F_DK2_H2.39	66653	66675	23
000029F_DK2_H2	+	000029F_DK2_H2.39	67626	67647	22
000029F_DK2_H2	-	000029F_DK2_H2.40	68120	68141	22
000029F_DK2_H2	-	000029F_DK2_H2.40	68199	68222	24
000029F_DK2_H2	+	000029F_DK2_H2.42	73602	73626	25
000029F_DK2_H2	+	000029F_DK2_H2.42	73741	73764	24
000029F_DK2_H2	+	000029F_DK2_H2.43	75481	75506	26
000029F_DK2_H2	+	000029F_DK2_H2.43	75621	75644	24
000029F_DK2_H2	-	000029F_DK2_H2.44	77495	77519	25
000029F_DK2_H2	-	000029F_DK2_H2.44	78547	78563	17
000029F_DK2_H2	-	000029F_DK2_H2.44	78692	78720	29
000029F_DK2_H2	-	000029F_DK2_H2.44	78857	78939	83
000029F_DK2_H2	-	000029F_DK2_H2.44	79184	79230	47
000029F_DK2_H2	+	000029F_DK2_H2.46	83248	83273	26
000029F_DK2_H2	-	000029F_DK2_H2.47	84762	84785	24
000029F_DK2_H2	-	000029F_DK2_H2.47	85307	85327	21
000029F_DK2_H2	-	000029F_DK2_H2.47	92784	92810	27
000029F_DK2_H2	+	000029F_DK2_H2.48	93045	93070	26
000029F_DK2_H2	+	000029F_DK2_H2.48	93679	93702	24
000029F_DK2_H2	+	000029F_DK2_H2.48	94603	94625	23
000029F_DK2_H2	+	000029F_DK2_H2.49	95163	95182	20
000029F_DK2_H2	+	000029F_DK2_H2.49	95469	95490	22
000029F_DK2_H2	+	000029F_DK2_H2.49	95885	95918	34
000029F_DK2_H2	+	000029F_DK2_H2.49	96258	96281	24
000029F_DK2_H2	+	000029F_DK2_H2.49	96504	96526	23
000029F_DK2_H2	+	000029F_DK2_H2.52	100588	100613	26
000029F_DK2_H2	+	000029F_DK2_H2.52	100763	100788	26
000029F_DK2_H2	+	000029F_DK2_H2.52	100903	100930	28
000029F_DK2_H2	+	000029F_DK2_H2.53	101163	101184	22
000029F_DK2_H2	+	000029F_DK2_H2.55	104673	104693	21
000029F_DK2_H2	+	000029F_DK2_H2.55	104869	104892	24
000029F_DK2_H2	+	000029F_DK2_H2.55	105048	105072	25
000029F_DK2_H2	+	000029F_DK2_H2.55	105301	105324	24
000029F_DK2_H2	+	000029F_DK2_H2.55	105427	105451	25
000029F_DK2_H2	+	000029F_DK2_H2.55	105554	105577	24
000029F_DK2_H2	+	000029F_DK2_H2.56	108147	108168	22
000029F_DK2_H2	+	000029F_DK2_H2.57	112302	112324	23
000029F_DK2_H2	+	000029F_DK2_H2.57	112608	112636	29
000029F_DK2_H2	+	000029F_DK2_H2.60	115337	115365	29
000029F_DK2_H2	+	000029F_DK2_H2.60	115544	115567	24
000029F_DK2_H2	+	000029F_DK2_H2.60	116828	116850	23
000029F_DK2_H2	-	000029F_DK2_H2.61	117468	117490	23
000029F_DK2_H2	+	000029F_DK2_H2.62	118103	118125	23
000029F_DK2_H2	+	000029F_DK2_H2.62	118647	118689	43
000029F_DK2_H2	-	000029F_DK2_H2.63	118809	118828	20
000029F_DK2_H2	-	000029F_DK2_H2.63	119437	119466	30
000029F_DK2_H2	-	000029F_DK2_H2.64	119906	119933	28
000029F_DK2_H2	-	000029F_DK2_H2.64	120563	120584	22
000029F_DK2_H2	-	000029F_DK2_H2.65	121398	121420	23
000029F_DK2_H2	-	000029F_DK2_H2.65	121717	121739	23
000029F_DK2_H2	-	000029F_DK2_H2.66	122587	122628	42
000030F_DK2_H1	-	000030F_DK2_H1.3	13687	13707	21
000030F_DK2_H1	-	000030F_DK2_H1.3	14056	14077	22
000030F_DK2_H1	-	000030F_DK2_H1.3	14215	14239	25
000030F_DK2_H1	-	000030F_DK2_H1.3	14397	14490	94
000030F_DK2_H1	-	000030F_DK2_H1.3	14656	14696	41
000030F_DK2_H1	+	000030F_DK2_H1.4	15504	15527	24
000030F_DK2_H1	+	000030F_DK2_H1.4	15733	15757	25
000030F_DK2_H1	+	000030F_DK2_H1.4	16171	16195	25
000030F_DK2_H1	+	000030F_DK2_H1.4	16335	16354	20
000030F_DK2_H1	-	000030F_DK2_H1.5	16885	16909	25
000030F_DK2_H1	-	000030F_DK2_H1.5	17118	17139	22
000030F_DK2_H1	-	000030F_DK2_H1.5	17260	17285	26
000030F_DK2_H1	-	000030F_DK2_H1.5	17418	17441	24
000030F_DK2_H1	-	000030F_DK2_H1.6	17681	17703	23
000030F_DK2_H1	-	000030F_DK2_H1.6	18156	18178	23
000030F_DK2_H1	-	000030F_DK2_H1.8	19515	19537	23
000030F_DK2_H1	-	000030F_DK2_H1.8	20049	20071	23
000030F_DK2_H1	+	000030F_DK2_H1.9	22018	22046	29
000030F_DK2_H1	-	000030F_DK2_H1.11	26711	26733	23
000030F_DK2_H1	-	000030F_DK2_H1.11	27554	27580	27
000030F_DK2_H1	-	000030F_DK2_H1.11	27813	27853	41
000030F_DK2_H1	+	000030F_DK2_H1.12	29573	29597	25
000030F_DK2_H1	-	000030F_DK2_H1.13	29903	29927	25
000030F_DK2_H1	-	000030F_DK2_H1.13	30029	30054	26
000030F_DK2_H1	-	000030F_DK2_H1.13	30227	30251	25
000030F_DK2_H1	-	000030F_DK2_H1.13	31083	31105	23
000030F_DK2_H1	-	000030F_DK2_H1.13	31232	31256	25
000030F_DK2_H1	+	000030F_DK2_H1.15	32344	32365	22
000030F_DK2_H1	+	000030F_DK2_H1.15	32564	32585	22
000030F_DK2_H1	-	000030F_DK2_H1.16	33090	33117	28
000030F_DK2_H1	-	000030F_DK2_H1.16	33267	33295	29
000030F_DK2_H1	-	000030F_DK2_H1.16	33711	33735	25
000030F_DK2_H1	-	000030F_DK2_H1.16	35809	35835	27
000030F_DK2_H1	+	000030F_DK2_H1.17	36881	36905	25
000030F_DK2_H1	+	000030F_DK2_H1.17	38093	38115	23
000030F_DK2_H1	+	000030F_DK2_H1.17	38276	38298	23
000030F_DK2_H1	-	000030F_DK2_H1.18	38666	38687	22
000030F_DK2_H1	+	000030F_DK2_H1.19	40447	40468	22
000030F_DK2_H1	+	000030F_DK2_H1.19	40664	40688	25
000030F_DK2_H1	+	000030F_DK2_H1.20	40897	40925	29
000030F_DK2_H1	+	000030F_DK2_H1.20	41057	41081	25
000030F_DK2_H1	+	000030F_DK2_H1.20	41257	41281	25
000030F_DK2_H1	+	000030F_DK2_H1.20	41819	41841	23
000030F_DK2_H1	+	000030F_DK2_H1.20	41976	42000	25
000030F_DK2_H1	-	000030F_DK2_H1.21	42563	42586	24
000030F_DK2_H1	-	000030F_DK2_H1.21	42824	42844	21
000030F_DK2_H1	-	000030F_DK2_H1.21	42903	42930	28
000030F_DK2_H1	-	000030F_DK2_H1.21	43081	43117	37
000030F_DK2_H1	-	000030F_DK2_H1.21	43365	43387	23
000030F_DK2_H1	-	000030F_DK2_H1.21	43675	43696	22
000030F_DK2_H1	-	000030F_DK2_H1.21	43796	43815	20
000030F_DK2_H1	-	000030F_DK2_H1.21	43882	43901	20
000030F_DK2_H1	-	000030F_DK2_H1.21	44148	44168	21
000030F_DK2_H1	-	000030F_DK2_H1.21	44214	44245	32
000030F_DK2_H1	+	000030F_DK2_H1.22	44522	44555	34
000030F_DK2_H1	+	000030F_DK2_H1.22	44765	44789	25
000030F_DK2_H1	+	000030F_DK2_H1.22	45508	45531	24
000030F_DK2_H1	-	000030F_DK2_H1.24	47824	47846	23
000030F_DK2_H1	-	000030F_DK2_H1.24	48219	48241	23
000030F_DK2_H1	-	000030F_DK2_H1.24	48419	48444	26
000030F_DK2_H1	-	000030F_DK2_H1.24	48582	48603	22
000030F_DK2_H1	+	000030F_DK2_H1.25	49244	49266	23
000030F_DK2_H1	-	000030F_DK2_H1.28	51309	51331	23
000030F_DK2_H1	-	000030F_DK2_H1.28	52887	52914	28
000030F_DK2_H1	+	000030F_DK2_H1.29	53416	53437	22
000030F_DK2_H1	+	000030F_DK2_H1.30	55987	56009	23
000030F_DK2_H1	+	000030F_DK2_H1.31	58894	58915	22
000030F_DK2_H1	+	000030F_DK2_H1.31	59724	59802	79
000030F_DK2_H1	+	000030F_DK2_H1.31	60189	60210	22
000030F_DK2_H1	+	000030F_DK2_H1.31	61660	61681	22
000030F_DK2_H1	+	000030F_DK2_H1.32	64375	64397	23
000030F_DK2_H1	-	000030F_DK2_H1.34	68109	68132	24
000030F_DK2_H1	-	000030F_DK2_H1.34	68664	68686	23
000030F_DK2_H1	-	000030F_DK2_H1.34	68871	68893	23
000030F_DK2_H1	-	000030F_DK2_H1.34	69248	69267	20
000030F_DK2_H1	-	000030F_DK2_H1.34	69458	69479	22
000030F_DK2_H1	-	000030F_DK2_H1.34	69697	69717	21
000030F_DK2_H1	+	000030F_DK2_H1.36	71926	71996	71
000030F_DK2_H1	+	000030F_DK2_H1.36	72101	72126	26
000030F_DK2_H1	-	000030F_DK2_H1.37	72790	72812	23
000030F_DK2_H1	-	000030F_DK2_H1.37	73560	73586	27
000030F_DK2_H1	-	000030F_DK2_H1.37	74448	74477	30
000030F_DK2_H1	-	000030F_DK2_H1.37	75650	75676	27
000030F_DK2_H1	-	000030F_DK2_H1.37	76070	76098	29
000030F_DK2_H1	-	000030F_DK2_H1.37	77354	77376	23
000030F_DK2_H1	+	000030F_DK2_H1.38	78041	78063	23
000030F_DK2_H1	+	000030F_DK2_H1.38	78246	78288	43
000030F_DK2_H1	+	000030F_DK2_H1.38	78439	78463	25
000030F_DK2_H1	+	000030F_DK2_H1.38	78481	78502	22
000030F_DK2_H1	+	000030F_DK2_H1.38	78786	78808	23
000030F_DK2_H1	-	000030F_DK2_H1.39	80201	80225	25
000030F_DK2_H1	-	000030F_DK2_H1.39	81848	81869	22
000030F_DK2_H1	-	000030F_DK2_H1.39	82037	82058	22
000030F_DK2_H1	-	000030F_DK2_H1.39	82245	82274	30
000030F_DK2_H1	-	000030F_DK2_H1.39	82450	82473	24
000030F_DK2_H1	-	000030F_DK2_H1.39	82755	82780	26
000030F_DK2_H1	-	000030F_DK2_H1.39	83258	83281	24
000030F_DK2_H1	+	000030F_DK2_H1.40	83666	83688	23
000030F_DK2_H1	+	000030F_DK2_H1.40	83915	83947	33
000030F_DK2_H1	+	000030F_DK2_H1.41	84306	84335	30
000030F_DK2_H1	+	000030F_DK2_H1.41	84407	84434	28
000030F_DK2_H1	+	000030F_DK2_H1.41	84620	84644	25
000030F_DK2_H1	+	000030F_DK2_H1.41	84986	85011	26
000030F_DK2_H1	+	000030F_DK2_H1.42	85308	85334	27
000030F_DK2_H1	+	000030F_DK2_H1.43	85459	85484	26
000030F_DK2_H1	+	000030F_DK2_H1.43	85554	85587	34
000030F_DK2_H1	+	000030F_DK2_H1.43	85716	85738	23
000030F_DK2_H1	+	000030F_DK2_H1.43	85841	85869	29
000030F_DK2_H1	+	000030F_DK2_H1.43	86041	86078	38
000030F_DK2_H1	+	000030F_DK2_H1.45	86925	86949	25
000030F_DK2_H1	+	000030F_DK2_H1.45	87159	87185	27
000030F_DK2_H1	+	000030F_DK2_H1.45	87417	87439	23
000030F_DK2_H1	+	000030F_DK2_H1.49	92705	92782	78
000030F_DK2_H1	+	000030F_DK2_H1.49	92877	92898	22
000030F_DK2_H1	+	000030F_DK2_H1.49	93047	93072	26
000030F_DK2_H1	+	000030F_DK2_H1.50	93322	93347	26
000030F_DK2_H1	+	000030F_DK2_H1.50	93910	93931	22
000030F_DK2_H1	+	000030F_DK2_H1.50	95467	95497	31
000030F_DK2_H1	+	000030F_DK2_H1.53	96711	96736	26
000030F_DK2_H1	+	000030F_DK2_H1.53	96885	96910	26
000030F_DK2_H1	+	000030F_DK2_H1.53	97160	97183	24
000030F_DK2_H1	+	000030F_DK2_H1.53	97746	97772	27
000030F_DK2_H1	+	000030F_DK2_H1.53	99318	99342	25
000030F_DK2_H1	+	000030F_DK2_H1.53	100066	100089	24
000030F_DK2_H1	+	000030F_DK2_H1.54	100768	100796	29
000030F_DK2_H1	+	000030F_DK2_H1.54	100870	100899	30
000030F_DK2_H1	+	000030F_DK2_H1.54	101236	101258	23
000030F_DK2_H1	+	000030F_DK2_H1.55	101903	101925	23
000030F_DK2_H1	+	000030F_DK2_H1.55	102044	102064	21
000030F_DK2_H1	-	000030F_DK2_H1.56	102874	102895	22
000030F_DK2_H1	-	000030F_DK2_H1.56	103084	103106	23
000030F_DK2_H1	-	000030F_DK2_H1.56	103286	103309	24
000030F_DK2_H1	-	000030F_DK2_H1.56	103984	104009	26
000030F_DK2_H1	-	000030F_DK2_H1.56	104489	104516	28
000030F_DK2_H1	-	000030F_DK2_H1.56	104652	104672	21
000030F_DK2_H1	-	000030F_DK2_H1.56	105322	105341	20
000030F_DK2_H1	-	000030F_DK2_H1.56	105727	105749	23
000030F_DK2_H1	-	000030F_DK2_H1.56	105861	105881	21
000030F_DK2_H1	-	000030F_DK2_H1.56	106107	106127	21
000030F_DK2_H1	+	000030F_DK2_H1.59	109223	109253	31
000030F_DK2_H1	+	000030F_DK2_H1.59	109306	109322	17
000030F_DK2_H1	+	000030F_DK2_H1.59	109401	109421	21
000030F_DK2_H1	+	000030F_DK2_H1.59	109502	109527	26
000030F_DK2_H1	-	000030F_DK2_H1.62	113019	113044	26
000030F_DK2_H1	-	000030F_DK2_H1.62	114046	114075	30
000030F_DK2_H1	-	000030F_DK2_H1.63	114647	114679	33
000030F_DK2_H1	+	000030F_DK2_H1.70	134395	134430	36
000030F_DK2_H1	+	000030F_DK2_H1.70	134756	134785	30
000030F_DK2_H1	+	000030F_DK2_H1.70	135035	135055	21
000030F_DK2_H1	+	000030F_DK2_H1.70	135403	135427	25
000030F_DK2_H1	-	000030F_DK2_H1.71	135723	135744	22
000030F_DK2_H1	-	000030F_DK2_H1.71	136206	136230	25
000030F_DK2_H1	-	000030F_DK2_H1.72	136697	136722	26
000030F_DK2_H1	-	000030F_DK2_H1.72	138330	138352	23
000030F_DK2_H1	-	000030F_DK2_H1.72	140561	140585	25
000030F_DK2_H1	-	000030F_DK2_H1.73	140947	140970	24
000030F_DK2_H1	-	000030F_DK2_H1.73	144233	144254	22
000030F_DK2_H1	-	000030F_DK2_H1.73	144527	144548	22
000030F_DK2_H1	-	000030F_DK2_H1.73	144618	144640	23
000030F_DK2_H1	-	000030F_DK2_H1.73	144772	144793	22
000030F_DK2_H1	+	000030F_DK2_H1.74	145037	145058	22
000030F_DK2_H1	+	000030F_DK2_H1.74	145166	145193	28
000030F_DK2_H1	+	000030F_DK2_H1.74	145345	145370	26
000030F_DK2_H1	+	000030F_DK2_H1.74	145453	145477	25
000030F_DK2_H1	+	000030F_DK2_H1.74	145769	145789	21
000030F_DK2_H1	+	000030F_DK2_H1.74	145978	146000	23
000030F_DK2_H1	+	000030F_DK2_H1.74	146127	146151	25
000030F_DK2_H1	+	000030F_DK2_H1.74	146417	146438	22
000030F_DK2_H1	+	000030F_DK2_H1.74	146655	146683	29
000030F_DK2_H1	+	000030F_DK2_H1.74	146965	146987	23
000030F_DK2_H2	+	000030F_DK2_H2.1	5838	5859	22
000030F_DK2_H2	+	000030F_DK2_H2.1	6021	6044	24
000030F_DK2_H2	+	000030F_DK2_H2.1	8913	8935	23
000030F_DK2_H2	-	000030F_DK2_H2.2	9716	9737	22
000030F_DK2_H2	-	000030F_DK2_H2.2	12052	12100	49
000030F_DK2_H2	-	000030F_DK2_H2.2	12237	12258	22
000030F_DK2_H2	-	000030F_DK2_H2.2	12426	12448	23
000030F_DK2_H2	-	000030F_DK2_H2.2	12782	12803	22
000030F_DK2_H2	-	000030F_DK2_H2.2	12941	12964	24
000030F_DK2_H2	+	000030F_DK2_H2.10	24791	24818	28
000030F_DK2_H2	+	000030F_DK2_H2.36	65709	65732	24
000030F_DK2_H2	+	000030F_DK2_H2.36	67546	67568	23
000030F_DK2_H2	+	000030F_DK2_H2.36	67964	67989	26
000030F_DK2_H2	+	000030F_DK2_H2.45	85870	85898	29
000030F_DK2_H2	+	000030F_DK2_H2.45	86075	86105	31
000030F_DK2_H2	-	000030F_DK2_H2.47	88439	88464	26
000030F_DK2_H2	-	000030F_DK2_H2.47	88664	88691	28
000030F_DK2_H2	-	000030F_DK2_H2.47	89041	89108	68
000030F_DK2_H2	-	000030F_DK2_H2.47	89253	89275	23
000030F_DK2_H2	+	000030F_DK2_H2.50	92905	92926	22
000030F_DK2_H2	+	000030F_DK2_H2.50	93075	93100	26
000030F_DK2_H2	+	000030F_DK2_H2.50	93350	93385	36
000030F_DK2_H2	+	000030F_DK2_H2.51	93938	93972	35
000030F_DK2_H2	+	000030F_DK2_H2.51	95505	95528	24
000030F_DK2_H2	+	000030F_DK2_H2.51	96252	96277	26
000030F_DK2_H2	-	000030F_DK2_H2.61	106609	106630	22
000030F_DK2_H2	-	000030F_DK2_H2.61	106826	106848	23
000030F_DK2_H2	+	000030F_DK2_H2.63	109227	109326	100
000030F_DK2_H2	+	000030F_DK2_H2.63	109405	109425	21
000030F_DK2_H2	-	000030F_DK2_H2.67	115774	115796	23
000030F_DK2_H2	+	000030F_DK2_H2.68	116117	116143	27
000030F_DK2_H2	+	000030F_DK2_H2.68	116704	116726	23
000030F_DK2_H2	+	000030F_DK2_H2.68	116767	116793	27
000030F_DK2_H2	+	000030F_DK2_H2.68	116898	116919	22
000030F_DK2_H2	+	000030F_DK2_H2.68	117002	117029	28
000030F_DK2_H2	+	000030F_DK2_H2.69	117921	117962	42
000030F_DK2_H2	+	000030F_DK2_H2.69	129582	129605	24
000030F_DK2_H2	+	000030F_DK2_H2.69	129764	129786	23
000030F_DK2_H2	+	000030F_DK2_H2.69	129866	129889	24
000030F_DK2_H2	-	000030F_DK2_H2.70	130193	130214	22
000030F_DK2_H2	-	000030F_DK2_H2.70	131666	131690	25
000030F_DK2_H2	-	000030F_DK2_H2.70	131866	131887	22
000030F_DK2_H2	-	000030F_DK2_H2.70	132982	133010	29
000030F_DK2_H2	-	000030F_DK2_H2.70	133074	133096	23
000030F_DK2_H2	+	000030F_DK2_H2.77	147278	147304	27
000030F_DK2_H2	+	000030F_DK2_H2.77	147504	147538	35
000030F_DK2_H2	+	000030F_DK2_H2.77	147710	147731	22
000030F_DK2_H2	+	000030F_DK2_H2.77	147848	147875	28
000031F_DK2_H1	+	000031F_DK2_H1.1	551	573	23
000031F_DK2_H1	+	000031F_DK2_H1.1	865	888	24
000031F_DK2_H1	+	000031F_DK2_H1.1	1078	1108	31
000031F_DK2_H1	+	000031F_DK2_H1.1	1270	1294	25
000031F_DK2_H1	+	000031F_DK2_H1.1	1410	1433	24
000031F_DK2_H1	+	000031F_DK2_H1.1	1478	1561	84
000031F_DK2_H1	+	000031F_DK2_H1.1	1965	1989	25
000031F_DK2_H1	+	000031F_DK2_H1.1	2087	2163	77
000031F_DK2_H1	+	000031F_DK2_H1.2	2828	2850	23
000031F_DK2_H1	+	000031F_DK2_H1.3	3948	3975	28
000031F_DK2_H1	+	000031F_DK2_H1.3	4285	4315	31
000031F_DK2_H1	+	000031F_DK2_H1.3	4622	4644	23
000031F_DK2_H1	+	000031F_DK2_H1.3	4899	4923	25
000031F_DK2_H1	+	000031F_DK2_H1.3	5174	5199	26
000031F_DK2_H1	+	000031F_DK2_H1.3	5340	5368	29
000031F_DK2_H1	+	000031F_DK2_H1.3	5525	5550	26
000031F_DK2_H1	+	000031F_DK2_H1.3	5680	5704	25
000031F_DK2_H1	-	000031F_DK2_H1.4	5933	5955	23
000031F_DK2_H1	-	000031F_DK2_H1.4	6072	6098	27
000031F_DK2_H1	-	000031F_DK2_H1.4	6300	6328	29
000031F_DK2_H1	+	000031F_DK2_H1.5	7347	7374	28
000031F_DK2_H1	+	000031F_DK2_H1.5	7561	7586	26
000031F_DK2_H1	-	000031F_DK2_H1.6	8516	8538	23
000031F_DK2_H1	-	000031F_DK2_H1.6	8873	8896	24
000031F_DK2_H1	+	000031F_DK2_H1.7	9447	9470	24
000031F_DK2_H1	-	000031F_DK2_H1.8	10408	10427	20
000031F_DK2_H1	-	000031F_DK2_H1.8	10660	10681	22
000031F_DK2_H1	+	000031F_DK2_H1.9	12175	12199	25
000031F_DK2_H1	-	000031F_DK2_H1.10	12831	12855	25
000031F_DK2_H1	-	000031F_DK2_H1.10	13028	13058	31
000031F_DK2_H1	-	000031F_DK2_H1.10	13349	13391	43
000031F_DK2_H1	-	000031F_DK2_H1.11	13737	13762	26
000031F_DK2_H1	-	000031F_DK2_H1.11	13944	13965	22
000031F_DK2_H1	-	000031F_DK2_H1.11	14347	14368	22
000031F_DK2_H1	-	000031F_DK2_H1.11	14821	14843	23
000031F_DK2_H1	-	000031F_DK2_H1.11	15022	15043	22
000031F_DK2_H1	+	000031F_DK2_H1.14	17240	17263	24
000031F_DK2_H1	+	000031F_DK2_H1.15	17645	17669	25
000031F_DK2_H1	+	000031F_DK2_H1.17	20401	20423	23
000031F_DK2_H1	+	000031F_DK2_H1.17	20662	20685	24
000031F_DK2_H1	+	000031F_DK2_H1.17	21484	21575	92
000031F_DK2_H1	+	000031F_DK2_H1.17	22437	22462	26
000031F_DK2_H1	-	000031F_DK2_H1.18	25468	25490	23
000031F_DK2_H1	+	000031F_DK2_H1.19	26067	26144	78
000031F_DK2_H1	+	000031F_DK2_H1.20	26906	26931	26
000031F_DK2_H1	+	000031F_DK2_H1.21	27910	27932	23
000031F_DK2_H1	+	000031F_DK2_H1.21	28095	28116	22
000031F_DK2_H1	+	000031F_DK2_H1.21	28271	28296	26
000031F_DK2_H1	+	000031F_DK2_H1.22	28978	28999	22
000031F_DK2_H1	+	000031F_DK2_H1.22	30308	30330	23
000031F_DK2_H1	-	000031F_DK2_H1.23	30668	30689	22
000031F_DK2_H1	+	000031F_DK2_H1.25	33010	33089	80
000031F_DK2_H1	-	000031F_DK2_H1.26	34190	34215	26
000031F_DK2_H1	+	000031F_DK2_H1.27	34307	34329	23
000031F_DK2_H1	+	000031F_DK2_H1.27	34442	34464	23
000031F_DK2_H1	+	000031F_DK2_H1.27	34626	34650	25
000031F_DK2_H1	-	000031F_DK2_H1.28	34741	34768	28
000031F_DK2_H1	-	000031F_DK2_H1.28	34924	34948	25
000031F_DK2_H1	-	000031F_DK2_H1.28	35229	35252	24
000031F_DK2_H1	-	000031F_DK2_H1.28	35410	35435	26
000031F_DK2_H1	+	000031F_DK2_H1.30	36134	36166	33
000031F_DK2_H1	+	000031F_DK2_H1.30	36933	36958	26
000031F_DK2_H1	+	000031F_DK2_H1.33	41168	41189	22
000031F_DK2_H1	+	000031F_DK2_H1.37	43524	43549	26
000031F_DK2_H1	+	000031F_DK2_H1.37	43716	43740	25
000031F_DK2_H1	+	000031F_DK2_H1.37	44198	44222	25
000031F_DK2_H1	+	000031F_DK2_H1.42	46543	46568	26
000031F_DK2_H1	+	000031F_DK2_H1.42	47033	47058	26
000031F_DK2_H1	+	000031F_DK2_H1.42	49175	49200	26
000031F_DK2_H1	+	000031F_DK2_H1.42	49372	49396	25
000031F_DK2_H1	-	000031F_DK2_H1.46	54091	54117	27
000031F_DK2_H1	-	000031F_DK2_H1.46	54231	54253	23
000031F_DK2_H1	-	000031F_DK2_H1.46	55686	55710	25
000031F_DK2_H1	+	000031F_DK2_H1.50	57724	57744	21
000031F_DK2_H1	+	000031F_DK2_H1.50	57822	57841	20
000031F_DK2_H1	+	000031F_DK2_H1.50	58056	58080	25
000031F_DK2_H1	+	000031F_DK2_H1.50	58198	58242	45
000031F_DK2_H1	+	000031F_DK2_H1.50	58293	58315	23
000031F_DK2_H1	+	000031F_DK2_H1.51	58661	58686	26
000031F_DK2_H1	+	000031F_DK2_H1.51	58876	58900	25
000031F_DK2_H1	+	000031F_DK2_H1.51	59158	59180	23
000031F_DK2_H1	+	000031F_DK2_H1.52	59413	59435	23
000031F_DK2_H1	+	000031F_DK2_H1.52	59611	59634	24
000031F_DK2_H1	+	000031F_DK2_H1.52	61950	61972	23
000031F_DK2_H1	+	000031F_DK2_H1.54	62945	62966	22
000031F_DK2_H1	+	000031F_DK2_H1.54	63037	63059	23
000031F_DK2_H1	+	000031F_DK2_H1.54	63206	63230	25
000031F_DK2_H1	+	000031F_DK2_H1.54	63382	63404	23
000031F_DK2_H1	+	000031F_DK2_H1.54	63657	63679	23
000031F_DK2_H1	+	000031F_DK2_H1.56	64637	64659	23
000031F_DK2_H1	+	000031F_DK2_H1.56	64874	64895	22
000031F_DK2_H1	-	000031F_DK2_H1.59	68598	68620	23
000031F_DK2_H1	-	000031F_DK2_H1.59	68878	68901	24
000031F_DK2_H1	-	000031F_DK2_H1.59	69900	69922	23
000031F_DK2_H1	-	000031F_DK2_H1.59	70137	70159	23
000031F_DK2_H1	-	000031F_DK2_H1.59	70456	70484	29
000031F_DK2_H1	-	000031F_DK2_H1.59	70664	70687	24
000031F_DK2_H1	+	000031F_DK2_H1.61	73591	73611	21
000031F_DK2_H1	+	000031F_DK2_H1.61	73753	73776	24
000031F_DK2_H1	+	000031F_DK2_H1.61	73987	74006	20
000031F_DK2_H1	+	000031F_DK2_H1.61	74707	74729	23
000031F_DK2_H1	+	000031F_DK2_H1.61	74939	74963	25
000031F_DK2_H1	+	000031F_DK2_H1.62	75135	75156	22
000031F_DK2_H1	+	000031F_DK2_H1.62	75186	75215	30
000031F_DK2_H1	+	000031F_DK2_H1.62	75378	75399	22
000031F_DK2_H1	+	000031F_DK2_H1.64	80248	80271	24
000031F_DK2_H1	+	000031F_DK2_H1.64	80776	80797	22
000031F_DK2_H1	+	000031F_DK2_H1.65	81627	81648	22
000031F_DK2_H1	+	000031F_DK2_H1.65	82020	82048	29
000031F_DK2_H1	-	000031F_DK2_H1.67	84343	84367	25
000031F_DK2_H1	-	000031F_DK2_H1.67	84561	84583	23
000031F_DK2_H1	-	000031F_DK2_H1.67	84683	84707	25
000031F_DK2_H1	+	000031F_DK2_H1.69	87136	87163	28
000031F_DK2_H1	+	000031F_DK2_H1.69	87610	87632	23
000031F_DK2_H1	-	000031F_DK2_H1.70	87926	87950	25
000031F_DK2_H1	-	000031F_DK2_H1.71	88234	88258	25
000031F_DK2_H1	-	000031F_DK2_H1.71	88750	88773	24
000031F_DK2_H1	-	000031F_DK2_H1.73	90094	90118	25
000031F_DK2_H1	-	000031F_DK2_H1.73	90310	90330	21
000031F_DK2_H1	+	000031F_DK2_H1.74	90461	90484	24
000031F_DK2_H1	+	000031F_DK2_H1.74	90734	90759	26
000031F_DK2_H1	+	000031F_DK2_H1.74	91021	91045	25
000031F_DK2_H1	+	000031F_DK2_H1.74	91170	91197	28
000031F_DK2_H1	+	000031F_DK2_H1.75	92879	92901	23
000031F_DK2_H1	+	000031F_DK2_H1.75	93151	93177	27
000031F_DK2_H1	+	000031F_DK2_H1.75	93427	93448	22
000031F_DK2_H1	+	000031F_DK2_H1.75	93573	93596	24
000031F_DK2_H1	+	000031F_DK2_H1.76	94037	94059	23
000031F_DK2_H1	+	000031F_DK2_H1.76	94400	94424	25
000031F_DK2_H1	+	000031F_DK2_H1.76	94652	94680	29
000031F_DK2_H1	+	000031F_DK2_H1.76	95277	95299	23
000031F_DK2_H1	-	000031F_DK2_H1.77	96074	96099	26
000031F_DK2_H1	-	000031F_DK2_H1.80	99575	99599	25
000031F_DK2_H1	-	000031F_DK2_H1.80	100622	100645	24
000031F_DK2_H1	+	000031F_DK2_H1.81	101789	101813	25
000031F_DK2_H1	+	000031F_DK2_H1.81	101988	102007	20
000031F_DK2_H1	-	000031F_DK2_H1.82	102419	102444	26
000031F_DK2_H1	-	000031F_DK2_H1.82	102508	102528	21
000031F_DK2_H1	-	000031F_DK2_H1.82	102739	102782	44
000031F_DK2_H1	+	000031F_DK2_H1.83	103681	103702	22
000031F_DK2_H1	+	000031F_DK2_H1.83	103847	103881	35
000031F_DK2_H1	+	000031F_DK2_H1.83	104048	104072	25
000031F_DK2_H1	-	000031F_DK2_H1.84	104469	104494	26
000031F_DK2_H1	-	000031F_DK2_H1.84	104604	104623	20
000031F_DK2_H1	-	000031F_DK2_H1.84	104738	104762	25
000031F_DK2_H1	-	000031F_DK2_H1.84	104823	104875	53
000031F_DK2_H1	-	000031F_DK2_H1.84	105038	105119	82
000031F_DK2_H1	+	000031F_DK2_H1.87	108203	108230	28
000031F_DK2_H1	+	000031F_DK2_H1.87	108600	108628	29
000031F_DK2_H1	-	000031F_DK2_H1.88	109140	109164	25
000031F_DK2_H1	-	000031F_DK2_H1.88	109562	109594	33
000031F_DK2_H1	-	000031F_DK2_H1.88	110493	110515	23
000031F_DK2_H1	-	000031F_DK2_H1.88	110703	110732	30
000031F_DK2_H1	-	000031F_DK2_H1.88	111109	111130	22
000031F_DK2_H1	-	000031F_DK2_H1.90	113555	113577	23
000031F_DK2_H1	+	000031F_DK2_H1.98	119954	119984	31
000031F_DK2_H1	+	000031F_DK2_H1.99	120273	120300	28
000031F_DK2_H1	+	000031F_DK2_H1.99	120386	120413	28
000031F_DK2_H1	+	000031F_DK2_H1.99	120537	120563	27
000031F_DK2_H1	+	000031F_DK2_H1.99	120693	120718	26
000031F_DK2_H1	+	000031F_DK2_H1.99	120860	120880	21
000031F_DK2_H1	+	000031F_DK2_H1.100	121519	121541	23
000031F_DK2_H1	+	000031F_DK2_H1.100	121710	121739	30
000031F_DK2_H1	+	000031F_DK2_H1.100	121809	121845	37
000031F_DK2_H1	+	000031F_DK2_H1.100	121948	121972	25
000031F_DK2_H1	+	000031F_DK2_H1.100	122089	122111	23
000031F_DK2_H1	-	000031F_DK2_H1.102	124916	124941	26
000031F_DK2_H1	-	000031F_DK2_H1.102	124980	124999	20
000031F_DK2_H1	-	000031F_DK2_H1.102	125129	125203	75
000031F_DK2_H1	-	000031F_DK2_H1.104	127232	127255	24
000031F_DK2_H1	-	000031F_DK2_H1.104	127465	127489	25
000031F_DK2_H1	-	000031F_DK2_H1.104	129622	129645	24
000031F_DK2_H1	-	000031F_DK2_H1.104	129773	129797	25
000031F_DK2_H1	-	000031F_DK2_H1.105	130163	130187	25
000031F_DK2_H1	-	000031F_DK2_H1.105	130341	130365	25
000031F_DK2_H1	-	000031F_DK2_H1.105	131125	131147	23
000031F_DK2_H1	-	000031F_DK2_H1.105	131248	131276	29
000031F_DK2_H1	-	000031F_DK2_H1.107	132595	132635	41
000031F_DK2_H2	+	000031F_DK2_H2.11	15996	16020	25
000031F_DK2_H2	+	000031F_DK2_H2.11	16115	16136	22
000031F_DK2_H2	-	000031F_DK2_H2.26	31597	31619	23
000031F_DK2_H2	-	000031F_DK2_H2.26	31744	31764	21
000031F_DK2_H2	-	000031F_DK2_H2.26	32020	32044	25
000031F_DK2_H2	-	000031F_DK2_H2.26	32170	32191	22
000031F_DK2_H2	-	000031F_DK2_H2.26	32307	32326	20
000031F_DK2_H2	+	000031F_DK2_H2.32	38854	38877	24
000031F_DK2_H2	+	000031F_DK2_H2.32	40100	40122	23
000031F_DK2_H2	-	000031F_DK2_H2.33	40867	40889	23
000031F_DK2_H2	+	000031F_DK2_H2.35	41624	41649	26
000031F_DK2_H2	+	000031F_DK2_H2.35	41787	41813	27
000031F_DK2_H2	+	000031F_DK2_H2.35	42044	42067	24
000031F_DK2_H2	+	000031F_DK2_H2.35	42264	42289	26
000031F_DK2_H2	+	000031F_DK2_H2.35	42820	42841	22
000031F_DK2_H2	+	000031F_DK2_H2.38	46133	46155	23
000031F_DK2_H2	+	000031F_DK2_H2.38	46560	46594	35
000031F_DK2_H2	+	000031F_DK2_H2.41	50190	50214	25
000031F_DK2_H2	+	000031F_DK2_H2.41	50339	50359	21
000031F_DK2_H2	+	000031F_DK2_H2.41	50978	51003	26
000031F_DK2_H2	+	000031F_DK2_H2.41	51091	51116	26
000031F_DK2_H2	+	000031F_DK2_H2.42	51674	51694	21
000031F_DK2_H2	+	000031F_DK2_H2.42	51976	51997	22
000031F_DK2_H2	+	000031F_DK2_H2.42	53737	53758	22
000031F_DK2_H2	-	000031F_DK2_H2.44	56110	56131	22
000031F_DK2_H2	-	000031F_DK2_H2.44	56960	56981	22
000031F_DK2_H2	-	000031F_DK2_H2.44	57344	57366	23
000031F_DK2_H2	+	000031F_DK2_H2.54	64022	64050	29
000031F_DK2_H2	+	000031F_DK2_H2.54	64130	64153	24
000031F_DK2_H2	+	000031F_DK2_H2.54	64251	64282	32
000031F_DK2_H2	+	000031F_DK2_H2.56	65904	65926	23
000031F_DK2_H2	+	000031F_DK2_H2.56	65995	66020	26
000031F_DK2_H2	+	000031F_DK2_H2.56	66834	66857	24
000031F_DK2_H2	+	000031F_DK2_H2.56	67008	67096	89
000031F_DK2_H2	+	000031F_DK2_H2.56	67309	67331	23
000031F_DK2_H2	-	000031F_DK2_H2.58	70684	70703	20
000031F_DK2_H2	-	000031F_DK2_H2.58	70842	70865	24
000031F_DK2_H2	-	000031F_DK2_H2.58	72141	72163	23
000031F_DK2_H2	-	000031F_DK2_H2.58	72542	72560	19
000031F_DK2_H2	-	000031F_DK2_H2.58	73154	73175	22
000031F_DK2_H2	-	000031F_DK2_H2.61	76084	76107	24
000031F_DK2_H2	-	000031F_DK2_H2.61	76333	76360	28
000031F_DK2_H2	+	000031F_DK2_H2.64	83437	83458	22
000031F_DK2_H2	+	000031F_DK2_H2.64	83608	83633	26
000031F_DK2_H2	+	000031F_DK2_H2.64	83879	83902	24
000031F_DK2_H2	+	000031F_DK2_H2.79	97197	97221	25
000031F_DK2_H2	+	000031F_DK2_H2.79	97997	98023	27
000031F_DK2_H2	-	000031F_DK2_H2.86	106286	106351	66
000031F_DK2_H2	-	000031F_DK2_H2.86	106375	106399	25
000031F_DK2_H2	-	000031F_DK2_H2.87	106769	106794	26
000031F_DK2_H2	-	000031F_DK2_H2.87	107028	107051	24
000031F_DK2_H2	-	000031F_DK2_H2.87	107574	107601	28
000031F_DK2_H2	-	000031F_DK2_H2.87	107746	107770	25
000031F_DK2_H2	-	000031F_DK2_H2.90	111108	111129	22
000031F_DK2_H2	-	000031F_DK2_H2.90	111609	111659	51
000031F_DK2_H2	-	000031F_DK2_H2.90	111901	111926	26
000031F_DK2_H2	-	000031F_DK2_H2.91	112931	112954	24
000031F_DK2_H2	-	000031F_DK2_H2.91	113126	113152	27
000031F_DK2_H2	-	000031F_DK2_H2.92	113558	113580	23
000031F_DK2_H2	+	000031F_DK2_H2.94	115952	115976	25
000031F_DK2_H2	+	000031F_DK2_H2.94	116813	116836	24
000031F_DK2_H2	-	000031F_DK2_H2.95	117069	117094	26
000031F_DK2_H2	-	000031F_DK2_H2.95	117179	117203	25
000031F_DK2_H2	-	000031F_DK2_H2.95	117311	117336	26
000031F_DK2_H2	-	000031F_DK2_H2.95	118558	118583	26
000031F_DK2_H2	-	000031F_DK2_H2.95	118799	118820	22
000031F_DK2_H2	-	000031F_DK2_H2.99	122653	122678	26
000031F_DK2_H2	-	000031F_DK2_H2.99	124136	124161	26
000031F_DK2_H2	-	000031F_DK2_H2.99	124409	124434	26
000031F_DK2_H2	-	000031F_DK2_H2.99	124512	124552	41
000031F_DK2_H2	-	000031F_DK2_H2.99	124781	124819	39
000031F_DK2_H2	-	000031F_DK2_H2.99	124862	124881	20
000031F_DK2_H2	-	000031F_DK2_H2.99	125011	125085	75
000031F_DK2_H2	-	000031F_DK2_H2.99	125479	125503	25
000031F_DK2_H2	+	000031F_DK2_H2.100	125608	125635	28
000031F_DK2_H2	+	000031F_DK2_H2.100	125688	125710	23
000031F_DK2_H2	+	000031F_DK2_H2.100	125763	125788	26
000031F_DK2_H2	+	000031F_DK2_H2.100	126042	126065	24
000031F_DK2_H2	+	000031F_DK2_H2.100	126211	126234	24
000031F_DK2_H2	+	000031F_DK2_H2.100	126460	126482	23
000031F_DK2_H2	+	000031F_DK2_H2.103	131530	131554	25
000031F_DK2_H2	+	000031F_DK2_H2.103	131711	131735	25
000031F_DK2_H2	+	000031F_DK2_H2.103	131851	131873	23
000031F_DK2_H2	+	000031F_DK2_H2.103	132047	132068	22
000031F_DK2_H2	+	000031F_DK2_H2.103	132210	132238	29
000031F_DK2_H2	-	000031F_DK2_H2.105	132887	132912	26
000031F_DK2_H2	-	000031F_DK2_H2.105	133112	133136	25
000031F_DK2_H2	-	000031F_DK2_H2.105	133389	133456	68
000032F_DK2_H1	+	000032F_DK2_H1.2	3398	3422	25
000032F_DK2_H1	+	000032F_DK2_H1.2	5646	5670	25
000032F_DK2_H1	+	000032F_DK2_H1.2	5842	5863	22
000032F_DK2_H1	-	000032F_DK2_H1.4	8138	8159	22
000032F_DK2_H1	-	000032F_DK2_H1.4	8264	8293	30
000032F_DK2_H1	-	000032F_DK2_H1.4	8390	8411	22
000032F_DK2_H1	-	000032F_DK2_H1.4	8547	8567	21
000032F_DK2_H1	-	000032F_DK2_H1.9	14402	14424	23
000032F_DK2_H1	-	000032F_DK2_H1.10	14788	14812	25
000032F_DK2_H1	-	000032F_DK2_H1.10	14974	14999	26
000032F_DK2_H1	-	000032F_DK2_H1.12	16547	16570	24
000032F_DK2_H1	-	000032F_DK2_H1.12	16696	16721	26
000032F_DK2_H1	-	000032F_DK2_H1.12	16827	16851	25
000032F_DK2_H1	-	000032F_DK2_H1.12	17362	17385	24
000032F_DK2_H1	+	000032F_DK2_H1.18	22085	22109	25
000032F_DK2_H1	+	000032F_DK2_H1.21	28316	28339	24
000032F_DK2_H1	-	000032F_DK2_H1.30	48636	48675	40
000032F_DK2_H1	-	000032F_DK2_H1.30	49154	49187	34
000032F_DK2_H1	-	000032F_DK2_H1.31	50042	50064	23
000032F_DK2_H1	+	000032F_DK2_H1.41	65826	65848	23
000032F_DK2_H1	+	000032F_DK2_H1.41	66035	66056	22
000032F_DK2_H1	+	000032F_DK2_H1.41	68807	68829	23
000032F_DK2_H1	+	000032F_DK2_H1.41	69262	69286	25
000032F_DK2_H1	+	000032F_DK2_H1.41	69470	69485	16
000032F_DK2_H1	+	000032F_DK2_H1.41	70601	70625	25
000032F_DK2_H1	+	000032F_DK2_H1.41	70760	70783	24
000032F_DK2_H1	+	000032F_DK2_H1.41	70962	70985	24
000032F_DK2_H1	-	000032F_DK2_H1.44	74277	74298	22
000032F_DK2_H1	-	000032F_DK2_H1.44	75135	75162	28
000032F_DK2_H1	-	000032F_DK2_H1.44	75819	75841	23
000032F_DK2_H1	+	000032F_DK2_H1.45	76629	76652	24
000032F_DK2_H1	+	000032F_DK2_H1.45	76984	77006	23
000032F_DK2_H1	+	000032F_DK2_H1.48	80204	80231	28
000032F_DK2_H1	+	000032F_DK2_H1.55	84427	84452	26
000032F_DK2_H1	+	000032F_DK2_H1.55	84684	84707	24
000032F_DK2_H1	+	000032F_DK2_H1.55	86046	86111	66
000032F_DK2_H1	+	000032F_DK2_H1.55	86338	86360	23
000032F_DK2_H1	+	000032F_DK2_H1.55	86510	86532	23
000032F_DK2_H1	-	000032F_DK2_H1.56	86973	86998	26
000032F_DK2_H1	-	000032F_DK2_H1.56	87559	87588	30
000032F_DK2_H1	+	000032F_DK2_H1.58	89793	89816	24
000032F_DK2_H1	+	000032F_DK2_H1.58	89962	89985	24
000032F_DK2_H1	-	000032F_DK2_H1.72	110341	110365	25
000032F_DK2_H1	+	000032F_DK2_H1.75	112675	112699	25
000032F_DK2_H1	+	000032F_DK2_H1.78	115147	115170	24
000032F_DK2_H1	+	000032F_DK2_H1.84	124803	124823	21
000032F_DK2_H1	+	000032F_DK2_H1.84	126907	126931	25
000032F_DK2_H1	+	000032F_DK2_H1.84	126968	126989	22
000032F_DK2_H1	-	000032F_DK2_H1.88	131444	131465	22
000032F_DK2_H1	-	000032F_DK2_H1.90	134650	134671	22
000032F_DK2_H1	-	000032F_DK2_H1.90	134931	134956	26
000032F_DK2_H1	+	000032F_DK2_H1.91	135206	135227	22
000032F_DK2_H1	+	000032F_DK2_H1.91	135433	135460	28
000032F_DK2_H2	-	000032F_DK2_H2.1	1084	1110	27
000032F_DK2_H2	-	000032F_DK2_H2.1	2687	2708	22
000032F_DK2_H2	-	000032F_DK2_H2.1	2986	3007	22
000032F_DK2_H2	-	000032F_DK2_H2.5	9284	9305	22
000032F_DK2_H2	-	000032F_DK2_H2.5	9818	9840	23
000032F_DK2_H2	-	000032F_DK2_H2.6	10213	10238	26
000032F_DK2_H2	-	000032F_DK2_H2.6	10364	10386	23
000032F_DK2_H2	+	000032F_DK2_H2.7	12203	12224	22
000032F_DK2_H2	+	000032F_DK2_H2.7	12515	12539	25
000032F_DK2_H2	+	000032F_DK2_H2.7	12882	12903	22
000032F_DK2_H2	+	000032F_DK2_H2.7	13006	13034	29
000032F_DK2_H2	+	000032F_DK2_H2.7	13379	13402	24
000032F_DK2_H2	+	000032F_DK2_H2.8	13754	13776	23
000032F_DK2_H2	+	000032F_DK2_H2.8	14034	14056	23
000032F_DK2_H2	-	000032F_DK2_H2.10	15546	15574	29
000032F_DK2_H2	-	000032F_DK2_H2.10	16313	16332	20
000032F_DK2_H2	-	000032F_DK2_H2.12	18118	18140	23
000032F_DK2_H2	-	000032F_DK2_H2.12	18286	18307	22
000032F_DK2_H2	-	000032F_DK2_H2.12	18316	18341	26
000032F_DK2_H2	-	000032F_DK2_H2.12	18441	18463	23
000032F_DK2_H2	+	000032F_DK2_H2.14	19797	19820	24
000032F_DK2_H2	-	000032F_DK2_H2.15	20400	20437	38
000032F_DK2_H2	-	000032F_DK2_H2.16	20812	20846	35
000032F_DK2_H2	-	000032F_DK2_H2.16	21359	21374	16
000032F_DK2_H2	-	000032F_DK2_H2.16	21442	21465	24
000032F_DK2_H2	+	000032F_DK2_H2.19	28695	28722	28
000032F_DK2_H2	+	000032F_DK2_H2.19	28805	28828	24
000032F_DK2_H2	+	000032F_DK2_H2.20	31023	31047	25
000032F_DK2_H2	+	000032F_DK2_H2.20	31338	31361	24
000032F_DK2_H2	-	000032F_DK2_H2.21	32561	32584	24
000032F_DK2_H2	-	000032F_DK2_H2.22	33541	33564	24
000032F_DK2_H2	-	000032F_DK2_H2.22	33745	33767	23
000032F_DK2_H2	-	000032F_DK2_H2.22	33935	33958	24
000032F_DK2_H2	+	000032F_DK2_H2.24	37225	37248	24
000032F_DK2_H2	+	000032F_DK2_H2.24	43004	43027	24
000032F_DK2_H2	+	000032F_DK2_H2.24	45392	45414	23
000032F_DK2_H2	+	000032F_DK2_H2.24	45568	45626	59
000032F_DK2_H2	+	000032F_DK2_H2.24	45941	45963	23
000032F_DK2_H2	-	000032F_DK2_H2.26	48624	48658	35
000032F_DK2_H2	+	000032F_DK2_H2.29	50845	50877	33
000032F_DK2_H2	+	000032F_DK2_H2.29	51174	51197	24
000032F_DK2_H2	-	000032F_DK2_H2.31	53659	53729	71
000032F_DK2_H2	+	000032F_DK2_H2.32	54149	54172	24
000032F_DK2_H2	-	000032F_DK2_H2.36	57261	57285	25
000032F_DK2_H2	-	000032F_DK2_H2.36	58065	58086	22
000032F_DK2_H2	-	000032F_DK2_H2.36	58497	58520	24
000032F_DK2_H2	-	000032F_DK2_H2.36	58966	58987	22
000032F_DK2_H2	+	000032F_DK2_H2.40	73039	73058	20
000032F_DK2_H2	+	000032F_DK2_H2.40	73154	73194	41
000032F_DK2_H2	+	000032F_DK2_H2.40	73253	73275	23
000032F_DK2_H2	+	000032F_DK2_H2.40	73661	73686	26
000032F_DK2_H2	+	000032F_DK2_H2.42	77329	77353	25
000032F_DK2_H2	+	000032F_DK2_H2.43	79571	79597	27
000032F_DK2_H2	+	000032F_DK2_H2.43	79811	79840	30
000032F_DK2_H2	+	000032F_DK2_H2.45	81129	81151	23
000032F_DK2_H2	+	000032F_DK2_H2.45	81315	81338	24
000032F_DK2_H2	-	000032F_DK2_H2.46	81957	81980	24
000032F_DK2_H2	-	000032F_DK2_H2.46	82486	82514	29
000032F_DK2_H2	-	000032F_DK2_H2.46	82542	82567	26
000032F_DK2_H2	-	000032F_DK2_H2.47	82848	82870	23
000032F_DK2_H2	-	000032F_DK2_H2.47	83129	83150	22
000032F_DK2_H2	-	000032F_DK2_H2.47	83449	83471	23
000032F_DK2_H2	-	000032F_DK2_H2.47	83541	83565	25
000032F_DK2_H2	-	000032F_DK2_H2.53	90426	90450	25
000032F_DK2_H2	-	000032F_DK2_H2.54	91601	91623	23
000032F_DK2_H2	-	000032F_DK2_H2.55	92461	92486	26
000032F_DK2_H2	+	000032F_DK2_H2.56	93110	93134	25
000032F_DK2_H2	-	000032F_DK2_H2.57	93630	93659	30
000032F_DK2_H2	-	000032F_DK2_H2.61	98868	98889	22
000032F_DK2_H2	+	000032F_DK2_H2.64	102475	102499	25
000032F_DK2_H2	-	000032F_DK2_H2.65	102951	102975	25
000032F_DK2_H2	-	000032F_DK2_H2.65	103150	103171	22
000032F_DK2_H2	-	000032F_DK2_H2.65	103961	103986	26
000032F_DK2_H2	-	000032F_DK2_H2.65	104367	104389	23
000032F_DK2_H2	-	000032F_DK2_H2.65	107041	107063	23
000032F_DK2_H2	-	000032F_DK2_H2.65	107277	107302	26
000032F_DK2_H2	-	000032F_DK2_H2.65	108010	108031	22
000032F_DK2_H2	-	000032F_DK2_H2.65	108237	108261	25
000032F_DK2_H2	-	000032F_DK2_H2.70	112408	112430	23
000032F_DK2_H2	-	000032F_DK2_H2.75	115828	115851	24
000032F_DK2_H2	-	000032F_DK2_H2.77	118421	118443	23
000032F_DK2_H2	-	000032F_DK2_H2.78	122013	122033	21
000032F_DK2_H2	-	000032F_DK2_H2.79	122385	122410	26
000032F_DK2_H2	-	000032F_DK2_H2.79	122895	122915	21
000032F_DK2_H2	-	000032F_DK2_H2.80	123483	123504	22
000032F_DK2_H2	-	000032F_DK2_H2.80	123665	123687	23
000032F_DK2_H2	-	000032F_DK2_H2.80	124054	124078	25
000032F_DK2_H2	+	000032F_DK2_H2.83	127490	127581	92
000032F_DK2_H2	-	000032F_DK2_H2.87	131994	132013	20
000032F_DK2_H2	-	000032F_DK2_H2.87	133320	133342	23
000032F_DK2_H2	-	000032F_DK2_H2.87	133649	133684	36
000032F_DK2_H2	-	000032F_DK2_H2.87	133984	134010	27
000033F_DK2_H1	-	000033F_DK2_H1.3	4110	4132	23
000033F_DK2_H1	-	000033F_DK2_H1.3	4263	4284	22
000033F_DK2_H1	-	000033F_DK2_H1.3	4450	4468	19
000033F_DK2_H1	-	000033F_DK2_H1.3	4998	5022	25
000033F_DK2_H1	+	000033F_DK2_H1.9	16969	17007	39
000033F_DK2_H1	+	000033F_DK2_H1.12	20167	20190	24
000033F_DK2_H1	+	000033F_DK2_H1.12	20461	20485	25
000033F_DK2_H1	+	000033F_DK2_H1.15	23728	23751	24
000033F_DK2_H1	+	000033F_DK2_H1.15	24025	24054	30
000033F_DK2_H1	-	000033F_DK2_H1.18	28853	28876	24
000033F_DK2_H1	-	000033F_DK2_H1.18	29478	29504	27
000033F_DK2_H1	-	000033F_DK2_H1.18	30111	30133	23
000033F_DK2_H1	+	000033F_DK2_H1.21	35109	35131	23
000033F_DK2_H1	+	000033F_DK2_H1.21	35217	35241	25
000033F_DK2_H1	+	000033F_DK2_H1.22	35989	36010	22
000033F_DK2_H1	+	000033F_DK2_H1.22	36239	36268	30
000033F_DK2_H1	+	000033F_DK2_H1.22	36533	36560	28
000033F_DK2_H1	+	000033F_DK2_H1.26	42542	42626	85
000033F_DK2_H1	+	000033F_DK2_H1.26	43399	43481	83
000033F_DK2_H1	+	000033F_DK2_H1.26	44389	44409	21
000033F_DK2_H1	+	000033F_DK2_H1.26	44789	44810	22
000033F_DK2_H1	+	000033F_DK2_H1.26	44927	44949	23
000033F_DK2_H1	-	000033F_DK2_H1.28	45754	45777	24
000033F_DK2_H1	-	000033F_DK2_H1.28	46117	46161	45
000033F_DK2_H1	-	000033F_DK2_H1.28	46640	46662	23
000033F_DK2_H1	-	000033F_DK2_H1.28	46778	46799	22
000033F_DK2_H1	-	000033F_DK2_H1.29	49287	49310	24
000033F_DK2_H1	-	000033F_DK2_H1.29	49440	49461	22
000033F_DK2_H1	-	000033F_DK2_H1.29	49741	49760	20
000033F_DK2_H1	-	000033F_DK2_H1.29	50387	50403	17
000033F_DK2_H1	-	000033F_DK2_H1.29	50639	50663	25
000033F_DK2_H1	-	000033F_DK2_H1.29	51027	51048	22
000033F_DK2_H1	-	000033F_DK2_H1.29	51811	51830	20
000033F_DK2_H1	-	000033F_DK2_H1.29	52014	52035	22
000033F_DK2_H1	-	000033F_DK2_H1.29	52146	52170	25
000033F_DK2_H1	+	000033F_DK2_H1.31	54394	54420	27
000033F_DK2_H1	+	000033F_DK2_H1.31	54479	54502	24
000033F_DK2_H1	-	000033F_DK2_H1.33	57616	57638	23
000033F_DK2_H1	-	000033F_DK2_H1.34	59056	59078	23
000033F_DK2_H1	-	000033F_DK2_H1.39	64134	64156	23
000033F_DK2_H1	-	000033F_DK2_H1.39	64415	64439	25
000033F_DK2_H1	+	000033F_DK2_H1.42	67136	67158	23
000033F_DK2_H1	+	000033F_DK2_H1.42	67377	67398	22
000033F_DK2_H1	+	000033F_DK2_H1.42	67444	67472	29
000033F_DK2_H1	+	000033F_DK2_H1.42	67515	67542	28
000033F_DK2_H1	+	000033F_DK2_H1.42	68852	68873	22
000033F_DK2_H1	+	000033F_DK2_H1.42	69120	69143	24
000033F_DK2_H1	-	000033F_DK2_H1.44	71718	71749	32
000033F_DK2_H1	+	000033F_DK2_H1.45	72087	72108	22
000033F_DK2_H1	+	000033F_DK2_H1.45	72241	72270	30
000033F_DK2_H1	+	000033F_DK2_H1.45	72337	72359	23
000033F_DK2_H1	+	000033F_DK2_H1.45	72449	72473	25
000033F_DK2_H1	+	000033F_DK2_H1.45	72754	72777	24
000033F_DK2_H1	+	000033F_DK2_H1.45	74796	74820	25
000033F_DK2_H1	-	000033F_DK2_H1.48	77271	77292	22
000033F_DK2_H1	-	000033F_DK2_H1.48	79725	79767	43
000033F_DK2_H1	-	000033F_DK2_H1.48	79839	79861	23
000033F_DK2_H1	-	000033F_DK2_H1.48	80815	80896	82
000033F_DK2_H1	-	000033F_DK2_H1.48	81094	81119	26
000033F_DK2_H1	-	000033F_DK2_H1.48	81495	81522	28
000033F_DK2_H1	+	000033F_DK2_H1.49	83161	83188	28
000033F_DK2_H1	-	000033F_DK2_H1.50	84238	84256	19
000033F_DK2_H1	+	000033F_DK2_H1.51	86700	86723	24
000033F_DK2_H1	+	000033F_DK2_H1.51	87079	87099	21
000033F_DK2_H1	+	000033F_DK2_H1.51	87830	87852	23
000033F_DK2_H1	-	000033F_DK2_H1.55	93454	93476	23
000033F_DK2_H1	-	000033F_DK2_H1.55	93556	93579	24
000033F_DK2_H1	-	000033F_DK2_H1.55	93670	93698	29
000033F_DK2_H1	+	000033F_DK2_H1.58	97496	97518	23
000033F_DK2_H1	+	000033F_DK2_H1.58	97865	97888	24
000033F_DK2_H1	+	000033F_DK2_H1.58	98114	98136	23
000033F_DK2_H1	+	000033F_DK2_H1.62	103266	103300	35
000033F_DK2_H1	+	000033F_DK2_H1.62	103480	103504	25
000033F_DK2_H1	+	000033F_DK2_H1.62	103704	103732	29
000033F_DK2_H1	+	000033F_DK2_H1.64	103992	104016	25
000033F_DK2_H1	+	000033F_DK2_H1.65	104309	104332	24
000033F_DK2_H1	+	000033F_DK2_H1.65	104519	104542	24
000033F_DK2_H1	+	000033F_DK2_H1.65	104742	104762	21
000033F_DK2_H1	+	000033F_DK2_H1.65	104839	104865	27
000033F_DK2_H1	+	000033F_DK2_H1.66	106114	106136	23
000033F_DK2_H1	+	000033F_DK2_H1.66	106458	106485	28
000033F_DK2_H1	+	000033F_DK2_H1.66	106512	106535	24
000033F_DK2_H1	+	000033F_DK2_H1.71	114785	114815	31
000033F_DK2_H1	+	000033F_DK2_H1.71	114988	115010	23
000033F_DK2_H1	+	000033F_DK2_H1.71	115080	115110	31
000033F_DK2_H1	+	000033F_DK2_H1.71	115189	115215	27
000033F_DK2_H1	+	000033F_DK2_H1.71	115326	115346	21
000033F_DK2_H1	+	000033F_DK2_H1.71	115533	115555	23
000033F_DK2_H1	+	000033F_DK2_H1.72	115794	115815	22
000033F_DK2_H1	+	000033F_DK2_H1.72	116205	116232	28
000033F_DK2_H1	+	000033F_DK2_H1.72	116391	116414	24
000033F_DK2_H1	-	000033F_DK2_H1.76	121310	121339	30
000033F_DK2_H1	-	000033F_DK2_H1.76	121527	121551	25
000033F_DK2_H1	-	000033F_DK2_H1.76	121688	121714	27
000033F_DK2_H1	-	000033F_DK2_H1.76	122034	122068	35
000033F_DK2_H1	-	000033F_DK2_H1.76	122596	122619	24
000033F_DK2_H1	-	000033F_DK2_H1.76	122738	122762	25
000033F_DK2_H1	-	000033F_DK2_H1.78	123225	123247	23
000033F_DK2_H1	-	000033F_DK2_H1.78	123441	123511	71
000033F_DK2_H1	-	000033F_DK2_H1.78	123683	123705	23
000033F_DK2_H2	+	000033F_DK2_H2.1	1704	1728	25
000033F_DK2_H2	+	000033F_DK2_H2.1	1810	1833	24
000033F_DK2_H2	-	000033F_DK2_H2.2	2245	2269	25
000033F_DK2_H2	-	000033F_DK2_H2.2	2393	2415	23
000033F_DK2_H2	-	000033F_DK2_H2.3	3111	3134	24
000033F_DK2_H2	+	000033F_DK2_H2.4	3581	3608	28
000033F_DK2_H2	+	000033F_DK2_H2.6	5238	5260	23
000033F_DK2_H2	+	000033F_DK2_H2.6	5352	5378	27
000033F_DK2_H2	+	000033F_DK2_H2.6	6877	6899	23
000033F_DK2_H2	+	000033F_DK2_H2.6	7138	7162	25
000033F_DK2_H2	+	000033F_DK2_H2.7	7608	7632	25
000033F_DK2_H2	+	000033F_DK2_H2.7	7724	7749	26
000033F_DK2_H2	+	000033F_DK2_H2.7	9302	9327	26
000033F_DK2_H2	+	000033F_DK2_H2.7	9578	9600	23
000033F_DK2_H2	+	000033F_DK2_H2.8	10138	10164	27
000033F_DK2_H2	+	000033F_DK2_H2.8	10272	10293	22
000033F_DK2_H2	+	000033F_DK2_H2.8	10407	10429	23
000033F_DK2_H2	+	000033F_DK2_H2.8	10621	10646	26
000033F_DK2_H2	+	000033F_DK2_H2.8	11084	11103	20
000033F_DK2_H2	+	000033F_DK2_H2.8	11248	11271	24
000033F_DK2_H2	+	000033F_DK2_H2.9	11896	11926	31
000033F_DK2_H2	+	000033F_DK2_H2.9	14957	14979	23
000033F_DK2_H2	+	000033F_DK2_H2.10	16005	16103	99
000033F_DK2_H2	+	000033F_DK2_H2.12	17905	17925	21
000033F_DK2_H2	+	000033F_DK2_H2.13	18538	18562	25
000033F_DK2_H2	+	000033F_DK2_H2.13	18821	18844	24
000033F_DK2_H2	+	000033F_DK2_H2.14	19565	19589	25
000033F_DK2_H2	+	000033F_DK2_H2.14	19858	19883	26
000033F_DK2_H2	+	000033F_DK2_H2.15	20194	20217	24
000033F_DK2_H2	+	000033F_DK2_H2.15	20488	20512	25
000033F_DK2_H2	+	000033F_DK2_H2.15	20608	20631	24
000033F_DK2_H2	+	000033F_DK2_H2.17	22198	22221	24
000033F_DK2_H2	+	000033F_DK2_H2.17	22492	22518	27
000033F_DK2_H2	+	000033F_DK2_H2.19	25630	25658	29
000033F_DK2_H2	+	000033F_DK2_H2.19	25848	25872	25
000033F_DK2_H2	+	000033F_DK2_H2.19	26146	26173	28
000033F_DK2_H2	+	000033F_DK2_H2.20	27440	27466	27
000033F_DK2_H2	+	000033F_DK2_H2.20	27690	27714	25
000033F_DK2_H2	+	000033F_DK2_H2.20	27988	28013	26
000033F_DK2_H2	+	000033F_DK2_H2.26	37258	37289	32
000033F_DK2_H2	+	000033F_DK2_H2.26	37365	37387	23
000033F_DK2_H2	+	000033F_DK2_H2.26	37607	37627	21
000033F_DK2_H2	-	000033F_DK2_H2.27	38521	38544	24
000033F_DK2_H2	-	000033F_DK2_H2.27	38665	38687	23
000033F_DK2_H2	-	000033F_DK2_H2.27	38976	38995	20
000033F_DK2_H2	-	000033F_DK2_H2.27	39388	39407	20
000033F_DK2_H2	+	000033F_DK2_H2.28	39478	39502	25
000033F_DK2_H2	+	000033F_DK2_H2.31	44845	44866	22
000033F_DK2_H2	+	000033F_DK2_H2.31	44983	45005	23
000033F_DK2_H2	+	000033F_DK2_H2.31	45353	45375	23
000033F_DK2_H2	-	000033F_DK2_H2.35	53029	53051	23
000033F_DK2_H2	-	000033F_DK2_H2.35	53266	53289	24
000033F_DK2_H2	+	000033F_DK2_H2.37	56648	56671	24
000033F_DK2_H2	-	000033F_DK2_H2.41	60759	60782	24
000033F_DK2_H2	-	000033F_DK2_H2.42	61995	62017	23
000033F_DK2_H2	-	000033F_DK2_H2.42	62279	62303	25
000033F_DK2_H2	+	000033F_DK2_H2.43	63736	63757	22
000033F_DK2_H2	-	000033F_DK2_H2.46	66010	66031	22
000033F_DK2_H2	-	000033F_DK2_H2.46	66381	66400	20
000033F_DK2_H2	-	000033F_DK2_H2.46	66521	66542	22
000033F_DK2_H2	+	000033F_DK2_H2.49	69514	69564	51
000033F_DK2_H2	+	000033F_DK2_H2.52	74954	74978	25
000033F_DK2_H2	+	000033F_DK2_H2.52	75266	75288	23
000033F_DK2_H2	+	000033F_DK2_H2.53	76751	76773	23
000033F_DK2_H2	+	000033F_DK2_H2.60	89041	89062	22
000033F_DK2_H2	+	000033F_DK2_H2.60	89235	89264	30
000033F_DK2_H2	+	000033F_DK2_H2.60	89737	89758	22
000033F_DK2_H2	+	000033F_DK2_H2.60	89884	89915	32
000033F_DK2_H2	+	000033F_DK2_H2.60	90344	90367	24
000033F_DK2_H2	+	000033F_DK2_H2.60	90552	90578	27
000033F_DK2_H2	+	000033F_DK2_H2.60	90819	90847	29
000033F_DK2_H2	+	000033F_DK2_H2.60	91059	91083	25
000033F_DK2_H2	-	000033F_DK2_H2.61	91466	91488	23
000033F_DK2_H2	-	000033F_DK2_H2.61	91737	91761	25
000033F_DK2_H2	-	000033F_DK2_H2.61	92322	92343	22
000033F_DK2_H2	+	000033F_DK2_H2.63	95207	95227	21
000033F_DK2_H2	+	000033F_DK2_H2.63	95387	95407	21
000033F_DK2_H2	+	000033F_DK2_H2.63	95546	95570	25
000033F_DK2_H2	+	000033F_DK2_H2.63	95803	95824	22
000033F_DK2_H2	+	000033F_DK2_H2.63	96156	96180	25
000033F_DK2_H2	+	000033F_DK2_H2.64	96935	96958	24
000033F_DK2_H2	+	000033F_DK2_H2.64	97061	97082	22
000033F_DK2_H2	+	000033F_DK2_H2.64	97185	97206	22
000033F_DK2_H2	+	000033F_DK2_H2.64	97353	97368	16
000033F_DK2_H2	+	000033F_DK2_H2.64	97436	97465	30
000033F_DK2_H2	+	000033F_DK2_H2.64	97568	97592	25
000033F_DK2_H2	+	000033F_DK2_H2.64	97695	97717	23
000033F_DK2_H2	+	000033F_DK2_H2.64	97820	97842	23
000033F_DK2_H2	+	000033F_DK2_H2.64	97945	97968	24
000033F_DK2_H2	-	000033F_DK2_H2.65	98506	98533	28
000033F_DK2_H2	-	000033F_DK2_H2.65	98591	98615	25
000033F_DK2_H2	-	000033F_DK2_H2.66	99989	100010	22
000033F_DK2_H2	-	000033F_DK2_H2.66	100136	100163	28
000033F_DK2_H2	-	000033F_DK2_H2.66	100275	100309	35
000033F_DK2_H2	-	000033F_DK2_H2.66	100378	100404	27
000033F_DK2_H2	+	000033F_DK2_H2.76	106228	106250	23
000033F_DK2_H2	+	000033F_DK2_H2.76	106626	106649	24
000033F_DK2_H2	-	000033F_DK2_H2.77	107557	107580	24
000033F_DK2_H2	-	000033F_DK2_H2.78	108412	108437	26
000033F_DK2_H2	-	000033F_DK2_H2.78	108686	108709	24
000033F_DK2_H2	-	000033F_DK2_H2.78	108882	108898	17
000033F_DK2_H2	-	000033F_DK2_H2.78	108990	109010	21
000033F_DK2_H2	-	000033F_DK2_H2.78	109626	109651	26
000033F_DK2_H2	-	000033F_DK2_H2.78	109853	109875	23
000033F_DK2_H2	-	000033F_DK2_H2.78	109957	109982	26
000033F_DK2_H2	-	000033F_DK2_H2.78	110120	110141	22
000033F_DK2_H2	-	000033F_DK2_H2.78	110448	110471	24
000033F_DK2_H2	-	000033F_DK2_H2.78	110628	110651	24
000033F_DK2_H2	-	000033F_DK2_H2.79	111312	111341	30
000033F_DK2_H2	-	000033F_DK2_H2.79	111588	111607	20
000033F_DK2_H2	+	000033F_DK2_H2.80	111889	111913	25
000033F_DK2_H2	-	000033F_DK2_H2.81	113138	113162	25
000033F_DK2_H2	-	000033F_DK2_H2.81	114153	114175	23
000033F_DK2_H2	-	000033F_DK2_H2.81	114391	114410	20
000033F_DK2_H2	-	000033F_DK2_H2.81	114638	114660	23
000033F_DK2_H2	+	000033F_DK2_H2.84	117218	117240	23
000033F_DK2_H2	+	000033F_DK2_H2.84	117275	117328	54
000033F_DK2_H2	+	000033F_DK2_H2.84	117493	117518	26
000033F_DK2_H2	+	000033F_DK2_H2.84	118546	118570	25
000033F_DK2_H2	-	000033F_DK2_H2.85	119269	119291	23
000033F_DK2_H2	-	000033F_DK2_H2.85	119542	119564	23
000033F_DK2_H2	-	000033F_DK2_H2.85	119714	119758	45
000033F_DK2_H2	-	000033F_DK2_H2.85	120003	120024	22
000033F_DK2_H2	-	000033F_DK2_H2.85	120147	120172	26
000033F_DK2_H2	-	000033F_DK2_H2.85	120323	120345	23
000033F_DK2_H2	-	000033F_DK2_H2.87	121415	121443	29
000033F_DK2_H2	-	000033F_DK2_H2.87	121631	121648	18
000033F_DK2_H2	-	000033F_DK2_H2.87	121792	121815	24
000033F_DK2_H2	-	000033F_DK2_H2.87	122135	122169	35
000033F_DK2_H2	-	000033F_DK2_H2.87	122697	122720	24
000033F_DK2_H2	-	000033F_DK2_H2.87	122839	122863	25
000033F_DK2_H2	-	000033F_DK2_H2.87	122972	122993	22
000033F_DK2_H2	-	000033F_DK2_H2.90	124294	124319	26
000033F_DK2_H2	-	000033F_DK2_H2.90	124742	124778	37
000033F_DK2_H2	-	000033F_DK2_H2.90	125576	125603	28
000033F_DK2_H2	+	000033F_DK2_H2.91	125866	125888	23
000033F_DK2_H2	+	000033F_DK2_H2.91	126004	126028	25
000033F_DK2_H2	+	000033F_DK2_H2.91	126289	126311	23
000033F_DK2_H2	+	000033F_DK2_H2.91	126612	126633	22
000033F_DK2_H2	+	000033F_DK2_H2.91	126943	127010	68
000033F_DK2_H2	+	000033F_DK2_H2.91	127063	127087	25
000033F_DK2_H2	+	000033F_DK2_H2.91	127784	127811	28
000035F_DK2_H1	-	000035F_DK2_H1.1	354	376	23
000035F_DK2_H1	+	000035F_DK2_H1.3	3046	3081	36
000035F_DK2_H1	-	000035F_DK2_H1.4	3334	3353	20
000035F_DK2_H1	-	000035F_DK2_H1.4	3626	3648	23
000035F_DK2_H1	+	000035F_DK2_H1.9	7605	7627	23
000035F_DK2_H1	+	000035F_DK2_H1.10	7997	8023	27
000035F_DK2_H1	+	000035F_DK2_H1.10	8335	8358	24
000035F_DK2_H1	+	000035F_DK2_H1.10	8908	8933	26
000035F_DK2_H1	+	000035F_DK2_H1.10	10112	10136	25
000035F_DK2_H1	+	000035F_DK2_H1.10	10306	10328	23
000035F_DK2_H1	+	000035F_DK2_H1.11	10898	10919	22
000035F_DK2_H1	+	000035F_DK2_H1.12	11517	11542	26
000035F_DK2_H1	+	000035F_DK2_H1.12	11866	11889	24
000035F_DK2_H1	+	000035F_DK2_H1.14	12593	12612	20
000035F_DK2_H1	+	000035F_DK2_H1.14	12837	12863	27
000035F_DK2_H1	+	000035F_DK2_H1.14	12993	13044	52
000035F_DK2_H1	+	000035F_DK2_H1.17	14458	14486	29
000035F_DK2_H1	+	000035F_DK2_H1.17	14743	14766	24
000035F_DK2_H1	+	000035F_DK2_H1.17	15049	15072	24
000035F_DK2_H1	+	000035F_DK2_H1.17	15171	15199	29
000035F_DK2_H1	-	000035F_DK2_H1.18	15653	15674	22
000035F_DK2_H1	-	000035F_DK2_H1.18	16021	16042	22
000035F_DK2_H1	-	000035F_DK2_H1.18	16241	16267	27
000035F_DK2_H1	-	000035F_DK2_H1.19	16670	16696	27
000035F_DK2_H1	-	000035F_DK2_H1.20	17438	17462	25
000035F_DK2_H1	+	000035F_DK2_H1.21	19010	19031	22
000035F_DK2_H1	+	000035F_DK2_H1.21	19533	19556	24
000035F_DK2_H1	-	000035F_DK2_H1.22	20797	20818	22
000035F_DK2_H1	-	000035F_DK2_H1.23	21345	21366	22
000035F_DK2_H1	-	000035F_DK2_H1.23	21538	21562	25
000035F_DK2_H1	+	000035F_DK2_H1.24	23321	23345	25
000035F_DK2_H1	+	000035F_DK2_H1.24	23582	23607	26
000035F_DK2_H1	+	000035F_DK2_H1.24	23762	23790	29
000035F_DK2_H1	+	000035F_DK2_H1.24	25910	25977	68
000035F_DK2_H1	-	000035F_DK2_H1.27	33936	33959	24
000035F_DK2_H1	-	000035F_DK2_H1.27	34662	34684	23
000035F_DK2_H1	-	000035F_DK2_H1.27	34962	34986	25
000035F_DK2_H1	-	000035F_DK2_H1.28	35255	35340	86
000035F_DK2_H1	-	000035F_DK2_H1.28	35594	35617	24
000035F_DK2_H1	+	000035F_DK2_H1.29	41960	41983	24
000035F_DK2_H1	+	000035F_DK2_H1.30	46921	46942	22
000035F_DK2_H1	-	000035F_DK2_H1.31	47764	47789	26
000035F_DK2_H1	-	000035F_DK2_H1.32	49321	49342	22
000035F_DK2_H1	-	000035F_DK2_H1.32	49569	49597	29
000035F_DK2_H1	-	000035F_DK2_H1.32	50524	50548	25
000035F_DK2_H1	+	000035F_DK2_H1.35	53759	53781	23
000035F_DK2_H1	+	000035F_DK2_H1.35	53985	54010	26
000035F_DK2_H1	+	000035F_DK2_H1.35	54973	54993	21
000035F_DK2_H1	+	000035F_DK2_H1.36	56363	56395	33
000035F_DK2_H1	+	000035F_DK2_H1.36	57579	57601	23
000035F_DK2_H1	-	000035F_DK2_H1.37	58984	59006	23
000035F_DK2_H1	-	000035F_DK2_H1.37	59174	59198	25
000035F_DK2_H1	-	000035F_DK2_H1.37	60497	60518	22
000035F_DK2_H1	-	000035F_DK2_H1.37	60728	60757	30
000035F_DK2_H1	-	000035F_DK2_H1.37	60952	60974	23
000035F_DK2_H1	+	000035F_DK2_H1.38	61361	61384	24
000035F_DK2_H1	+	000035F_DK2_H1.39	61760	61786	27
000035F_DK2_H1	+	000035F_DK2_H1.39	62205	62227	23
000035F_DK2_H1	+	000035F_DK2_H1.39	62352	62375	24
000035F_DK2_H1	-	000035F_DK2_H1.42	63928	63950	23
000035F_DK2_H1	-	000035F_DK2_H1.42	64289	64311	23
000035F_DK2_H1	-	000035F_DK2_H1.42	64565	64589	25
000035F_DK2_H1	-	000035F_DK2_H1.42	65123	65149	27
000035F_DK2_H1	-	000035F_DK2_H1.42	65561	65586	26
000035F_DK2_H1	+	000035F_DK2_H1.43	66026	66050	25
000035F_DK2_H1	+	000035F_DK2_H1.43	66322	66344	23
000035F_DK2_H1	+	000035F_DK2_H1.43	66578	66603	26
000035F_DK2_H1	+	000035F_DK2_H1.43	68095	68119	25
000035F_DK2_H1	+	000035F_DK2_H1.43	68340	68365	26
000035F_DK2_H1	+	000035F_DK2_H1.43	68622	68646	25
000035F_DK2_H1	+	000035F_DK2_H1.44	69081	69105	25
000035F_DK2_H1	+	000035F_DK2_H1.44	69269	69291	23
000035F_DK2_H1	+	000035F_DK2_H1.44	69703	69725	23
000035F_DK2_H1	+	000035F_DK2_H1.44	70263	70291	29
000035F_DK2_H1	+	000035F_DK2_H1.44	70472	70506	35
000035F_DK2_H1	+	000035F_DK2_H1.45	70907	70935	29
000035F_DK2_H1	+	000035F_DK2_H1.45	71014	71039	26
000035F_DK2_H1	+	000035F_DK2_H1.45	71212	71262	51
000035F_DK2_H1	+	000035F_DK2_H1.46	71550	71593	44
000035F_DK2_H1	+	000035F_DK2_H1.46	71753	71774	22
000035F_DK2_H1	+	000035F_DK2_H1.46	72492	72515	24
000035F_DK2_H1	-	000035F_DK2_H1.47	72828	72844	17
000035F_DK2_H1	-	000035F_DK2_H1.47	73443	73464	22
000035F_DK2_H1	-	000035F_DK2_H1.47	73681	73704	24
000035F_DK2_H1	-	000035F_DK2_H1.47	74242	74273	32
000035F_DK2_H1	-	000035F_DK2_H1.48	74780	74804	25
000035F_DK2_H1	-	000035F_DK2_H1.48	75109	75131	23
000035F_DK2_H1	-	000035F_DK2_H1.49	83545	83567	23
000035F_DK2_H1	-	000035F_DK2_H1.49	84801	84822	22
000035F_DK2_H1	-	000035F_DK2_H1.49	84940	84962	23
000035F_DK2_H1	-	000035F_DK2_H1.49	85353	85380	28
000035F_DK2_H1	-	000035F_DK2_H1.50	86815	86839	25
000035F_DK2_H1	+	000035F_DK2_H1.51	87726	87749	24
000035F_DK2_H1	+	000035F_DK2_H1.51	87855	87883	29
000035F_DK2_H1	+	000035F_DK2_H1.51	88119	88139	21
000035F_DK2_H1	-	000035F_DK2_H1.52	88868	88893	26
000035F_DK2_H1	-	000035F_DK2_H1.52	89247	89308	62
000035F_DK2_H1	-	000035F_DK2_H1.52	89427	89447	21
000035F_DK2_H1	-	000035F_DK2_H1.52	89761	89780	20
000035F_DK2_H1	-	000035F_DK2_H1.53	89897	89921	25
000035F_DK2_H1	-	000035F_DK2_H1.53	89999	90021	23
000035F_DK2_H1	-	000035F_DK2_H1.53	90171	90195	25
000035F_DK2_H1	-	000035F_DK2_H1.53	90439	90460	22
000035F_DK2_H1	-	000035F_DK2_H1.53	90647	90667	21
000035F_DK2_H1	-	000035F_DK2_H1.53	90826	90850	25
000035F_DK2_H1	-	000035F_DK2_H1.53	90880	90926	47
000035F_DK2_H1	-	000035F_DK2_H1.53	91116	91144	29
000035F_DK2_H1	-	000035F_DK2_H1.53	91289	91313	25
000035F_DK2_H1	+	000035F_DK2_H1.54	91584	91613	30
000035F_DK2_H1	+	000035F_DK2_H1.54	91701	91726	26
000035F_DK2_H1	+	000035F_DK2_H1.54	91853	91877	25
000035F_DK2_H1	+	000035F_DK2_H1.54	92411	92432	22
000035F_DK2_H1	+	000035F_DK2_H1.54	92637	92659	23
000035F_DK2_H1	+	000035F_DK2_H1.54	93105	93129	25
000035F_DK2_H1	+	000035F_DK2_H1.54	93308	93333	26
000035F_DK2_H1	+	000035F_DK2_H1.54	93532	93557	26
000035F_DK2_H1	+	000035F_DK2_H1.55	93866	93885	20
000035F_DK2_H1	+	000035F_DK2_H1.55	93965	93990	26
000035F_DK2_H1	+	000035F_DK2_H1.55	94108	94133	26
000035F_DK2_H1	+	000035F_DK2_H1.55	94270	94292	23
000035F_DK2_H1	+	000035F_DK2_H1.55	94589	94609	21
000035F_DK2_H1	+	000035F_DK2_H1.55	94729	94754	26
000035F_DK2_H1	+	000035F_DK2_H1.55	94855	94882	28
000035F_DK2_H1	-	000035F_DK2_H1.56	95413	95440	28
000035F_DK2_H1	-	000035F_DK2_H1.56	95795	95817	23
000035F_DK2_H1	-	000035F_DK2_H1.56	96062	96091	30
000035F_DK2_H1	-	000035F_DK2_H1.56	96261	96282	22
000035F_DK2_H1	-	000035F_DK2_H1.56	96412	96434	23
000035F_DK2_H1	-	000035F_DK2_H1.56	96673	96696	24
000035F_DK2_H1	-	000035F_DK2_H1.56	96870	96895	26
000035F_DK2_H1	-	000035F_DK2_H1.56	97093	97117	25
000035F_DK2_H1	-	000035F_DK2_H1.58	98775	98800	26
000035F_DK2_H1	-	000035F_DK2_H1.58	99341	99360	20
000035F_DK2_H1	-	000035F_DK2_H1.58	99379	99409	31
000035F_DK2_H1	-	000035F_DK2_H1.58	99588	99609	22
000035F_DK2_H1	-	000035F_DK2_H1.58	99805	99826	22
000035F_DK2_H1	-	000035F_DK2_H1.60	101165	101190	26
000035F_DK2_H1	-	000035F_DK2_H1.60	101316	101340	25
000035F_DK2_H1	-	000035F_DK2_H1.60	101459	101480	22
000035F_DK2_H1	-	000035F_DK2_H1.63	103999	104020	22
000035F_DK2_H1	-	000035F_DK2_H1.63	104709	104733	25
000035F_DK2_H1	-	000035F_DK2_H1.63	104925	104947	23
000035F_DK2_H1	-	000035F_DK2_H1.63	105119	105140	22
000035F_DK2_H1	-	000035F_DK2_H1.63	105223	105246	24
000035F_DK2_H1	-	000035F_DK2_H1.64	106119	106140	22
000035F_DK2_H1	-	000035F_DK2_H1.64	106390	106411	22
000035F_DK2_H1	+	000035F_DK2_H1.66	110694	110715	22
000035F_DK2_H1	+	000035F_DK2_H1.66	110890	110912	23
000035F_DK2_H1	+	000035F_DK2_H1.66	111438	111462	25
000035F_DK2_H1	+	000035F_DK2_H1.66	112656	112679	24
000035F_DK2_H1	+	000035F_DK2_H1.67	114244	114264	21
000035F_DK2_H1	-	000035F_DK2_H1.68	114854	114879	26
000035F_DK2_H1	-	000035F_DK2_H1.68	114984	115005	22
000035F_DK2_H1	-	000035F_DK2_H1.68	116656	116677	22
000035F_DK2_H1	-	000035F_DK2_H1.68	116839	116861	23
000035F_DK2_H1	-	000035F_DK2_H1.68	119044	119067	24
000035F_DK2_H1	-	000035F_DK2_H1.68	119380	119405	26
000035F_DK2_H1	-	000035F_DK2_H1.68	119454	119480	27
000035F_DK2_H1	-	000035F_DK2_H1.68	119620	119642	23
000035F_DK2_H1	-	000035F_DK2_H1.71	125465	125488	24
000035F_DK2_H1	-	000035F_DK2_H1.72	126681	126703	23
000035F_DK2_H1	-	000035F_DK2_H1.72	127519	127543	25
000035F_DK2_H1	-	000035F_DK2_H1.73	128301	128329	29
000035F_DK2_H1	-	000035F_DK2_H1.73	129133	129153	21
000035F_DK2_H1	+	000035F_DK2_H1.74	130345	130370	26
000035F_DK2_H1	+	000035F_DK2_H1.76	131541	131562	22
000035F_DK2_H1	+	000035F_DK2_H1.76	131845	131875	31
000035F_DK2_H1	+	000035F_DK2_H1.76	132133	132155	23
000035F_DK2_H1	+	000035F_DK2_H1.76	132290	132313	24
000035F_DK2_H2	+	000035F_DK2_H2.2	865	889	25
000035F_DK2_H2	-	000035F_DK2_H2.5	3644	3666	23
000035F_DK2_H2	-	000035F_DK2_H2.5	5061	5082	22
000035F_DK2_H2	-	000035F_DK2_H2.5	5241	5263	23
000035F_DK2_H2	-	000035F_DK2_H2.5	5842	5866	25
000035F_DK2_H2	+	000035F_DK2_H2.16	13861	13886	26
000035F_DK2_H2	+	000035F_DK2_H2.16	14071	14098	28
000035F_DK2_H2	-	000035F_DK2_H2.28	34820	34845	26
000035F_DK2_H2	-	000035F_DK2_H2.28	34968	34990	23
000035F_DK2_H2	+	000035F_DK2_H2.35	51917	51941	25
000035F_DK2_H2	+	000035F_DK2_H2.42	61373	61395	23
000035F_DK2_H2	+	000035F_DK2_H2.42	61771	61798	28
000035F_DK2_H2	+	000035F_DK2_H2.44	62917	62938	22
000035F_DK2_H2	+	000035F_DK2_H2.44	63090	63110	21
000035F_DK2_H2	+	000035F_DK2_H2.44	63739	63763	25
000035F_DK2_H2	+	000035F_DK2_H2.64	97704	97727	24
000035F_DK2_H2	+	000035F_DK2_H2.64	98053	98078	26
000035F_DK2_H2	+	000035F_DK2_H2.64	98162	98184	23
000035F_DK2_H2	+	000035F_DK2_H2.64	98306	98327	22
000035F_DK2_H2	-	000035F_DK2_H2.67	100224	100253	30
000035F_DK2_H2	-	000035F_DK2_H2.67	100418	100442	25
000035F_DK2_H2	-	000035F_DK2_H2.67	100615	100642	28
000035F_DK2_H2	-	000035F_DK2_H2.67	100793	100818	26
000035F_DK2_H2	-	000035F_DK2_H2.69	102148	102169	22
000035F_DK2_H2	-	000035F_DK2_H2.69	102295	102317	23
000035F_DK2_H2	-	000035F_DK2_H2.69	102436	102458	23
000035F_DK2_H2	-	000035F_DK2_H2.69	102849	102942	94
000035F_DK2_H2	-	000035F_DK2_H2.69	103027	103058	32
000035F_DK2_H2	-	000035F_DK2_H2.69	103184	103211	28
000035F_DK2_H2	-	000035F_DK2_H2.69	103330	103355	26
000035F_DK2_H2	-	000035F_DK2_H2.76	120546	120568	23
000035F_DK2_H2	+	000035F_DK2_H2.77	122003	122027	25
000035F_DK2_H2	+	000035F_DK2_H2.77	123278	123300	23
000035F_DK2_H2	+	000035F_DK2_H2.77	124550	124567	18
000035F_DK2_H2	+	000035F_DK2_H2.77	124780	124803	24
000036F_DK2_H1	+	000036F_DK2_H1.6	7780	7807	28
000036F_DK2_H1	-	000036F_DK2_H1.7	8945	8968	24
000036F_DK2_H1	-	000036F_DK2_H1.7	9045	9069	25
000036F_DK2_H1	-	000036F_DK2_H1.8	10648	10671	24
000036F_DK2_H1	-	000036F_DK2_H1.12	15526	15550	25
000036F_DK2_H1	-	000036F_DK2_H1.12	15753	15781	29
000036F_DK2_H1	-	000036F_DK2_H1.12	15875	15897	23
000036F_DK2_H1	+	000036F_DK2_H1.13	16236	16257	22
000036F_DK2_H1	+	000036F_DK2_H1.13	16541	16565	25
000036F_DK2_H1	-	000036F_DK2_H1.14	17679	17702	24
000036F_DK2_H1	-	000036F_DK2_H1.14	17917	17945	29
000036F_DK2_H1	-	000036F_DK2_H1.14	18515	18542	28
000036F_DK2_H1	-	000036F_DK2_H1.14	18835	18860	26
000036F_DK2_H1	-	000036F_DK2_H1.14	19010	19031	22
000036F_DK2_H1	+	000036F_DK2_H1.23	31510	31531	22
000036F_DK2_H1	+	000036F_DK2_H1.23	31637	31660	24
000036F_DK2_H1	+	000036F_DK2_H1.23	31852	31874	23
000036F_DK2_H1	+	000036F_DK2_H1.27	35724	35752	29
000036F_DK2_H1	+	000036F_DK2_H1.27	36028	36050	23
000036F_DK2_H1	+	000036F_DK2_H1.28	36375	36397	23
000036F_DK2_H1	+	000036F_DK2_H1.28	36469	36492	24
000036F_DK2_H1	+	000036F_DK2_H1.28	36675	36696	22
000036F_DK2_H1	-	000036F_DK2_H1.29	36926	36953	28
000036F_DK2_H1	-	000036F_DK2_H1.33	39896	39920	25
000036F_DK2_H1	-	000036F_DK2_H1.35	40930	40955	26
000036F_DK2_H1	-	000036F_DK2_H1.35	41017	41039	23
000036F_DK2_H1	-	000036F_DK2_H1.36	41115	41143	29
000036F_DK2_H1	-	000036F_DK2_H1.36	41444	41481	38
000036F_DK2_H1	+	000036F_DK2_H1.40	51416	51438	23
000036F_DK2_H1	+	000036F_DK2_H1.40	51567	51594	28
000036F_DK2_H1	+	000036F_DK2_H1.40	51680	51709	30
000036F_DK2_H1	+	000036F_DK2_H1.40	51803	51833	31
000036F_DK2_H1	+	000036F_DK2_H1.40	52055	52080	26
000036F_DK2_H1	-	000036F_DK2_H1.41	53519	53541	23
000036F_DK2_H1	-	000036F_DK2_H1.41	54444	54466	23
000036F_DK2_H1	-	000036F_DK2_H1.42	55067	55090	24
000036F_DK2_H1	-	000036F_DK2_H1.42	58208	58232	25
000036F_DK2_H1	-	000036F_DK2_H1.42	58549	58573	25
000036F_DK2_H1	-	000036F_DK2_H1.42	58933	58954	22
000036F_DK2_H1	-	000036F_DK2_H1.42	59162	59184	23
000036F_DK2_H1	-	000036F_DK2_H1.42	59349	59371	23
000036F_DK2_H1	+	000036F_DK2_H1.43	59916	59939	24
000036F_DK2_H1	-	000036F_DK2_H1.45	61583	61605	23
000036F_DK2_H1	-	000036F_DK2_H1.45	61854	61876	23
000036F_DK2_H1	-	000036F_DK2_H1.45	62028	62052	25
000036F_DK2_H1	-	000036F_DK2_H1.46	62279	62304	26
000036F_DK2_H1	-	000036F_DK2_H1.54	65099	65128	30
000036F_DK2_H1	-	000036F_DK2_H1.54	65207	65233	27
000036F_DK2_H1	-	000036F_DK2_H1.54	65634	65655	22
000036F_DK2_H1	-	000036F_DK2_H1.56	70053	70076	24
000036F_DK2_H1	-	000036F_DK2_H1.57	72343	72366	24
000036F_DK2_H1	-	000036F_DK2_H1.58	73410	73435	26
000036F_DK2_H1	-	000036F_DK2_H1.58	75880	75903	24
000036F_DK2_H1	-	000036F_DK2_H1.58	76093	76116	24
000036F_DK2_H1	-	000036F_DK2_H1.58	76270	76296	27
000036F_DK2_H1	-	000036F_DK2_H1.58	76453	76478	26
000036F_DK2_H1	-	000036F_DK2_H1.58	76743	76767	25
000036F_DK2_H1	-	000036F_DK2_H1.58	76885	76909	25
000036F_DK2_H1	-	000036F_DK2_H1.58	77332	77354	23
000036F_DK2_H1	+	000036F_DK2_H1.60	79426	79453	28
000036F_DK2_H1	+	000036F_DK2_H1.60	79782	79814	33
000036F_DK2_H1	+	000036F_DK2_H1.60	80002	80025	24
000036F_DK2_H1	+	000036F_DK2_H1.60	80432	80456	25
000036F_DK2_H1	+	000036F_DK2_H1.60	80720	80738	19
000036F_DK2_H1	+	000036F_DK2_H1.61	80926	80949	24
000036F_DK2_H1	+	000036F_DK2_H1.63	82744	82766	23
000036F_DK2_H1	+	000036F_DK2_H1.63	82948	82972	25
000036F_DK2_H1	-	000036F_DK2_H1.64	83488	83561	74
000036F_DK2_H1	-	000036F_DK2_H1.64	83783	83807	25
000036F_DK2_H1	-	000036F_DK2_H1.64	84826	84848	23
000036F_DK2_H1	-	000036F_DK2_H1.64	85025	85060	36
000036F_DK2_H1	-	000036F_DK2_H1.64	85107	85150	44
000036F_DK2_H1	-	000036F_DK2_H1.64	85411	85435	25
000036F_DK2_H1	-	000036F_DK2_H1.64	85628	85647	20
000036F_DK2_H1	-	000036F_DK2_H1.64	86472	86494	23
000036F_DK2_H1	-	000036F_DK2_H1.64	86713	86738	26
000036F_DK2_H1	-	000036F_DK2_H1.65	87275	87299	25
000036F_DK2_H1	-	000036F_DK2_H1.65	87885	87921	37
000036F_DK2_H1	-	000036F_DK2_H1.66	88479	88497	19
000036F_DK2_H1	+	000036F_DK2_H1.67	89005	89026	22
000036F_DK2_H1	+	000036F_DK2_H1.68	89665	89685	21
000036F_DK2_H1	+	000036F_DK2_H1.68	89822	89844	23
000036F_DK2_H1	+	000036F_DK2_H1.68	89974	89999	26
000036F_DK2_H1	-	000036F_DK2_H1.69	91816	91838	23
000036F_DK2_H1	-	000036F_DK2_H1.69	92545	92566	22
000036F_DK2_H1	-	000036F_DK2_H1.69	92878	92907	30
000036F_DK2_H1	-	000036F_DK2_H1.69	93109	93132	24
000036F_DK2_H1	+	000036F_DK2_H1.72	94773	94811	39
000036F_DK2_H1	+	000036F_DK2_H1.72	94911	94932	22
000036F_DK2_H1	+	000036F_DK2_H1.72	95113	95135	23
000036F_DK2_H1	+	000036F_DK2_H1.72	95283	95330	48
000036F_DK2_H1	+	000036F_DK2_H1.77	100591	100615	25
000036F_DK2_H1	-	000036F_DK2_H1.79	102881	102903	23
000036F_DK2_H1	-	000036F_DK2_H1.79	103108	103129	22
000036F_DK2_H1	+	000036F_DK2_H1.80	104475	104501	27
000036F_DK2_H1	+	000036F_DK2_H1.80	104655	104679	25
000036F_DK2_H1	+	000036F_DK2_H1.80	105401	105426	26
000036F_DK2_H1	+	000036F_DK2_H1.80	105728	105752	25
000036F_DK2_H1	+	000036F_DK2_H1.80	107196	107217	22
000036F_DK2_H1	+	000036F_DK2_H1.80	108124	108144	21
000036F_DK2_H1	+	000036F_DK2_H1.80	108302	108328	27
000036F_DK2_H1	+	000036F_DK2_H1.81	108809	108832	24
000036F_DK2_H1	+	000036F_DK2_H1.81	108948	108984	37
000036F_DK2_H1	+	000036F_DK2_H1.81	109157	109177	21
000036F_DK2_H1	+	000036F_DK2_H1.81	109619	109642	24
000036F_DK2_H1	+	000036F_DK2_H1.81	109969	109991	23
000036F_DK2_H1	+	000036F_DK2_H1.85	116942	116964	23
000036F_DK2_H1	+	000036F_DK2_H1.85	117138	117161	24
000036F_DK2_H1	+	000036F_DK2_H1.85	117396	117418	23
000036F_DK2_H1	+	000036F_DK2_H1.85	117851	117889	39
000036F_DK2_H1	+	000036F_DK2_H1.85	118385	118410	26
000036F_DK2_H1	+	000036F_DK2_H1.86	118877	118903	27
000036F_DK2_H1	+	000036F_DK2_H1.86	119087	119108	22
000036F_DK2_H1	+	000036F_DK2_H1.86	119282	119302	21
000036F_DK2_H1	+	000036F_DK2_H1.86	119492	119559	68
000036F_DK2_H1	-	000036F_DK2_H1.87	120722	120736	15
000036F_DK2_H1	+	000036F_DK2_H1.88	121499	121524	26
000036F_DK2_H1	+	000036F_DK2_H1.88	121664	121685	22
000036F_DK2_H1	+	000036F_DK2_H1.88	121843	121866	24
000036F_DK2_H1	+	000036F_DK2_H1.88	122704	122725	22
000036F_DK2_H1	+	000036F_DK2_H1.88	123162	123186	25
000036F_DK2_H1	+	000036F_DK2_H1.88	123426	123449	24
000036F_DK2_H1	+	000036F_DK2_H1.88	123519	123557	39
000036F_DK2_H1	+	000036F_DK2_H1.88	123701	123723	23
000036F_DK2_H1	+	000036F_DK2_H1.88	123938	123961	24
000036F_DK2_H1	+	000036F_DK2_H1.88	124649	124671	23
000036F_DK2_H1	+	000036F_DK2_H1.88	125628	125653	26
000036F_DK2_H1	+	000036F_DK2_H1.88	126017	126042	26
000036F_DK2_H1	+	000036F_DK2_H1.88	126153	126174	22
000036F_DK2_H1	+	000036F_DK2_H1.88	127415	127436	22
000036F_DK2_H1	+	000036F_DK2_H1.88	127613	127635	23
000036F_DK2_H1	+	000036F_DK2_H1.88	127864	127885	22
000036F_DK2_H2	+	000036F_DK2_H2.1	1582	1607	26
000036F_DK2_H2	+	000036F_DK2_H2.1	1744	1767	24
000036F_DK2_H2	+	000036F_DK2_H2.2	2581	2606	26
000036F_DK2_H2	+	000036F_DK2_H2.2	2918	2939	22
000036F_DK2_H2	+	000036F_DK2_H2.2	2983	3003	21
000036F_DK2_H2	+	000036F_DK2_H2.2	3342	3365	24
000036F_DK2_H2	-	000036F_DK2_H2.3	3753	3776	24
000036F_DK2_H2	-	000036F_DK2_H2.3	3856	3899	44
000036F_DK2_H2	-	000036F_DK2_H2.3	4104	4129	26
000036F_DK2_H2	+	000036F_DK2_H2.4	4636	4661	26
000036F_DK2_H2	+	000036F_DK2_H2.5	5276	5308	33
000036F_DK2_H2	+	000036F_DK2_H2.5	5429	5452	24
000036F_DK2_H2	+	000036F_DK2_H2.5	5839	5860	22
000036F_DK2_H2	+	000036F_DK2_H2.5	6521	6553	33
000036F_DK2_H2	+	000036F_DK2_H2.5	6719	6738	20
000036F_DK2_H2	+	000036F_DK2_H2.5	6874	6894	21
000036F_DK2_H2	+	000036F_DK2_H2.5	6980	7000	21
000036F_DK2_H2	-	000036F_DK2_H2.11	14375	14397	23
000036F_DK2_H2	+	000036F_DK2_H2.16	30053	30075	23
000036F_DK2_H2	+	000036F_DK2_H2.16	31040	31063	24
000036F_DK2_H2	+	000036F_DK2_H2.16	31260	31284	25
000036F_DK2_H2	+	000036F_DK2_H2.20	35325	35346	22
000036F_DK2_H2	+	000036F_DK2_H2.20	35772	35802	31
000036F_DK2_H2	+	000036F_DK2_H2.24	37523	37547	25
000036F_DK2_H2	+	000036F_DK2_H2.24	37647	37670	24
000036F_DK2_H2	+	000036F_DK2_H2.24	37853	37881	29
000036F_DK2_H2	+	000036F_DK2_H2.24	38178	38202	25
000036F_DK2_H2	-	000036F_DK2_H2.27	40178	40200	23
000036F_DK2_H2	-	000036F_DK2_H2.27	40359	40381	23
000036F_DK2_H2	-	000036F_DK2_H2.27	40495	40526	32
000036F_DK2_H2	-	000036F_DK2_H2.27	40853	40879	27
000036F_DK2_H2	-	000036F_DK2_H2.27	40970	40995	26
000036F_DK2_H2	-	000036F_DK2_H2.27	41057	41079	23
000036F_DK2_H2	-	000036F_DK2_H2.27	41155	41183	29
000036F_DK2_H2	-	000036F_DK2_H2.28	42159	42183	25
000036F_DK2_H2	-	000036F_DK2_H2.28	42422	42443	22
000036F_DK2_H2	-	000036F_DK2_H2.30	43541	43565	25
000036F_DK2_H2	-	000036F_DK2_H2.30	48505	48530	26
000036F_DK2_H2	-	000036F_DK2_H2.30	48872	48896	25
000036F_DK2_H2	-	000036F_DK2_H2.30	50082	50112	31
000036F_DK2_H2	-	000036F_DK2_H2.30	50316	50338	23
000036F_DK2_H2	-	000036F_DK2_H2.30	50769	50795	27
000036F_DK2_H2	-	000036F_DK2_H2.30	51115	51136	22
000036F_DK2_H2	-	000036F_DK2_H2.37	63096	63134	39
000036F_DK2_H2	-	000036F_DK2_H2.37	64380	64405	26
000036F_DK2_H2	-	000036F_DK2_H2.37	64614	64636	23
000036F_DK2_H2	-	000036F_DK2_H2.37	64797	64825	29
000036F_DK2_H2	-	000036F_DK2_H2.39	66226	66251	26
000036F_DK2_H2	-	000036F_DK2_H2.39	66408	66435	28
000036F_DK2_H2	-	000036F_DK2_H2.39	66873	66899	27
000036F_DK2_H2	-	000036F_DK2_H2.39	66929	66953	25
000036F_DK2_H2	-	000036F_DK2_H2.39	67946	67969	24
000036F_DK2_H2	-	000036F_DK2_H2.39	68154	68183	30
000036F_DK2_H2	-	000036F_DK2_H2.39	68401	68423	23
000036F_DK2_H2	-	000036F_DK2_H2.39	69005	69032	28
000036F_DK2_H2	-	000036F_DK2_H2.39	69164	69187	24
000036F_DK2_H2	-	000036F_DK2_H2.39	69435	69458	24
000036F_DK2_H2	-	000036F_DK2_H2.39	69577	69601	25
000036F_DK2_H2	+	000036F_DK2_H2.45	80968	80991	24
000036F_DK2_H2	-	000036F_DK2_H2.46	81563	81594	32
000036F_DK2_H2	-	000036F_DK2_H2.55	93493	93524	32
000036F_DK2_H2	-	000036F_DK2_H2.55	94029	94053	25
000036F_DK2_H2	+	000036F_DK2_H2.57	96195	96221	27
000036F_DK2_H2	+	000036F_DK2_H2.57	96559	96581	23
000036F_DK2_H2	+	000036F_DK2_H2.57	96695	96722	28
000036F_DK2_H2	+	000036F_DK2_H2.57	96861	96892	32
000036F_DK2_H2	+	000036F_DK2_H2.58	98002	98024	23
000036F_DK2_H2	+	000036F_DK2_H2.58	99274	99298	25
000036F_DK2_H2	+	000036F_DK2_H2.58	99406	99483	78
000036F_DK2_H2	+	000036F_DK2_H2.58	99658	99681	24
000036F_DK2_H2	+	000036F_DK2_H2.58	100210	100234	25
000036F_DK2_H2	+	000036F_DK2_H2.58	100624	100648	25
000036F_DK2_H2	-	000036F_DK2_H2.65	110352	110378	27
000036F_DK2_H2	-	000036F_DK2_H2.65	110496	110520	25
000036F_DK2_H2	-	000036F_DK2_H2.65	110835	110853	19
000036F_DK2_H2	-	000036F_DK2_H2.65	111028	111050	23
000036F_DK2_H2	-	000036F_DK2_H2.65	111473	111494	22
000037F_DK2_H1	-	000037F_DK2_H1.1	4521	4544	24
000037F_DK2_H1	-	000037F_DK2_H1.1	4980	5001	22
000037F_DK2_H1	-	000037F_DK2_H1.1	5386	5407	22
000037F_DK2_H1	-	000037F_DK2_H1.1	5752	5774	23
000037F_DK2_H1	-	000037F_DK2_H1.2	6048	6070	23
000037F_DK2_H1	-	000037F_DK2_H1.2	6284	6316	33
000037F_DK2_H1	-	000037F_DK2_H1.2	6422	6442	21
000037F_DK2_H1	-	000037F_DK2_H1.2	6852	6874	23
000037F_DK2_H1	-	000037F_DK2_H1.2	7244	7265	22
000037F_DK2_H1	-	000037F_DK2_H1.2	7460	7484	25
000037F_DK2_H1	+	000037F_DK2_H1.3	9071	9093	23
000037F_DK2_H1	+	000037F_DK2_H1.3	9566	9587	22
000037F_DK2_H1	+	000037F_DK2_H1.4	11665	11688	24
000037F_DK2_H1	+	000037F_DK2_H1.4	12041	12069	29
000037F_DK2_H1	+	000037F_DK2_H1.4	12185	12208	24
000037F_DK2_H1	+	000037F_DK2_H1.4	12234	12249	16
000037F_DK2_H1	+	000037F_DK2_H1.4	12358	12386	29
000037F_DK2_H1	+	000037F_DK2_H1.5	12821	12843	23
000037F_DK2_H1	+	000037F_DK2_H1.5	13052	13074	23
000037F_DK2_H1	+	000037F_DK2_H1.6	13668	13689	22
000037F_DK2_H1	+	000037F_DK2_H1.6	13898	13919	22
000037F_DK2_H1	+	000037F_DK2_H1.7	14463	14482	20
000037F_DK2_H1	+	000037F_DK2_H1.7	14688	14715	28
000037F_DK2_H1	+	000037F_DK2_H1.9	19002	19022	21
000037F_DK2_H1	+	000037F_DK2_H1.9	20804	20826	23
000037F_DK2_H1	-	000037F_DK2_H1.13	23699	23727	29
000037F_DK2_H1	-	000037F_DK2_H1.13	23946	23970	25
000037F_DK2_H1	-	000037F_DK2_H1.13	26030	26053	24
000037F_DK2_H1	-	000037F_DK2_H1.13	26673	26699	27
000037F_DK2_H1	+	000037F_DK2_H1.20	33811	33834	24
000037F_DK2_H1	-	000037F_DK2_H1.25	41104	41131	28
000037F_DK2_H1	-	000037F_DK2_H1.25	41291	41321	31
000037F_DK2_H1	-	000037F_DK2_H1.25	41653	41674	22
000037F_DK2_H1	-	000037F_DK2_H1.36	49764	49794	31
000037F_DK2_H1	-	000037F_DK2_H1.36	49938	49975	38
000037F_DK2_H1	-	000037F_DK2_H1.55	89604	89631	28
000037F_DK2_H1	-	000037F_DK2_H1.55	89752	89777	26
000037F_DK2_H1	-	000037F_DK2_H1.55	89863	89887	25
000037F_DK2_H1	-	000037F_DK2_H1.55	90099	90122	24
000037F_DK2_H1	-	000037F_DK2_H1.55	90607	90638	32
000037F_DK2_H1	-	000037F_DK2_H1.55	90841	90863	23
000037F_DK2_H1	+	000037F_DK2_H1.59	92254	92275	22
000037F_DK2_H1	+	000037F_DK2_H1.59	92480	92559	80
000037F_DK2_H1	+	000037F_DK2_H1.59	92698	92719	22
000037F_DK2_H1	+	000037F_DK2_H1.59	92963	92988	26
000037F_DK2_H1	+	000037F_DK2_H1.59	93545	93568	24
000037F_DK2_H1	+	000037F_DK2_H1.59	93858	93885	28
000037F_DK2_H1	-	000037F_DK2_H1.60	94353	94372	20
000037F_DK2_H1	-	000037F_DK2_H1.60	94549	94581	33
000037F_DK2_H1	+	000037F_DK2_H1.61	94830	94854	25
000037F_DK2_H1	+	000037F_DK2_H1.61	95539	95566	28
000037F_DK2_H1	+	000037F_DK2_H1.61	96957	96977	21
000037F_DK2_H1	-	000037F_DK2_H1.62	97521	97543	23
000037F_DK2_H1	-	000037F_DK2_H1.62	97740	97765	26
000037F_DK2_H1	-	000037F_DK2_H1.62	98027	98051	25
000037F_DK2_H1	-	000037F_DK2_H1.64	98960	98982	23
000037F_DK2_H1	-	000037F_DK2_H1.64	99184	99209	26
000037F_DK2_H1	-	000037F_DK2_H1.64	99537	99558	22
000037F_DK2_H1	-	000037F_DK2_H1.64	99782	99804	23
000037F_DK2_H1	+	000037F_DK2_H1.65	100465	100490	26
000037F_DK2_H1	+	000037F_DK2_H1.65	100659	100681	23
000037F_DK2_H1	+	000037F_DK2_H1.65	101045	101064	20
000037F_DK2_H1	+	000037F_DK2_H1.66	102603	102640	38
000037F_DK2_H1	+	000037F_DK2_H1.66	102817	102839	23
000037F_DK2_H1	+	000037F_DK2_H1.66	103038	103076	39
000037F_DK2_H1	+	000037F_DK2_H1.69	106190	106227	38
000037F_DK2_H1	+	000037F_DK2_H1.70	106831	106852	22
000037F_DK2_H1	+	000037F_DK2_H1.70	106984	107009	26
000037F_DK2_H1	-	000037F_DK2_H1.73	111665	111687	23
000037F_DK2_H1	-	000037F_DK2_H1.73	111913	111933	21
000037F_DK2_H1	-	000037F_DK2_H1.73	112654	112679	26
000037F_DK2_H1	-	000037F_DK2_H1.73	113289	113310	22
000037F_DK2_H1	-	000037F_DK2_H1.77	116083	116107	25
000037F_DK2_H1	+	000037F_DK2_H1.78	116933	116957	25
000037F_DK2_H1	+	000037F_DK2_H1.78	117564	117588	25
000037F_DK2_H1	+	000037F_DK2_H1.78	117871	117953	83
000037F_DK2_H1	+	000037F_DK2_H1.78	118158	118177	20
000037F_DK2_H1	+	000037F_DK2_H1.78	118459	118486	28
000037F_DK2_H1	+	000037F_DK2_H1.79	118819	118840	22
000037F_DK2_H1	+	000037F_DK2_H1.79	119026	119048	23
000037F_DK2_H1	+	000037F_DK2_H1.79	119167	119208	42
000037F_DK2_H1	+	000037F_DK2_H1.79	119421	119443	23
000037F_DK2_H1	+	000037F_DK2_H1.82	120634	120654	21
000037F_DK2_H1	-	000037F_DK2_H1.83	121137	121160	24
000037F_DK2_H1	+	000037F_DK2_H1.84	122303	122327	25
000037F_DK2_H1	+	000037F_DK2_H1.84	122898	122920	23
000037F_DK2_H1	-	000037F_DK2_H1.85	123096	123123	28
000037F_DK2_H1	-	000037F_DK2_H1.85	123488	123510	23
000037F_DK2_H1	-	000037F_DK2_H1.85	123746	123767	22
000037F_DK2_H1	+	000037F_DK2_H1.86	124022	124046	25
000037F_DK2_H1	+	000037F_DK2_H1.86	124351	124374	24
000037F_DK2_H1	+	000037F_DK2_H1.86	124764	124787	24
000037F_DK2_H1	-	000037F_DK2_H1.87	125196	125221	26
000037F_DK2_H1	+	000037F_DK2_H1.88	125833	125855	23
000037F_DK2_H1	+	000037F_DK2_H1.89	126294	126316	23
000037F_DK2_H1	+	000037F_DK2_H1.89	127241	127264	24
000037F_DK2_H1	-	000037F_DK2_H1.90	127779	127801	23
000037F_DK2_H1	-	000037F_DK2_H1.90	127924	127945	22
000037F_DK2_H1	-	000037F_DK2_H1.90	128448	128472	25
000037F_DK2_H1	+	000037F_DK2_H1.91	128993	129015	23
000037F_DK2_H2	+	000037F_DK2_H2.1	239	261	23
000037F_DK2_H2	+	000037F_DK2_H2.1	1905	1927	23
000037F_DK2_H2	+	000037F_DK2_H2.1	2221	2240	20
000037F_DK2_H2	+	000037F_DK2_H2.1	3445	3467	23
000037F_DK2_H2	+	000037F_DK2_H2.1	3732	3760	29
000037F_DK2_H2	+	000037F_DK2_H2.1	3843	3895	53
000037F_DK2_H2	+	000037F_DK2_H2.10	15015	15042	28
000037F_DK2_H2	+	000037F_DK2_H2.10	15168	15194	27
000037F_DK2_H2	+	000037F_DK2_H2.10	15264	15285	22
000037F_DK2_H2	+	000037F_DK2_H2.10	15537	15556	20
000037F_DK2_H2	+	000037F_DK2_H2.10	17610	17629	20
000037F_DK2_H2	+	000037F_DK2_H2.10	18493	18515	23
000037F_DK2_H2	+	000037F_DK2_H2.10	18750	18772	23
000037F_DK2_H2	+	000037F_DK2_H2.12	21325	21352	28
000037F_DK2_H2	-	000037F_DK2_H2.13	22416	22439	24
000037F_DK2_H2	-	000037F_DK2_H2.13	22619	22642	24
000037F_DK2_H2	-	000037F_DK2_H2.13	22788	22812	25
000037F_DK2_H2	-	000037F_DK2_H2.13	22989	23016	28
000037F_DK2_H2	-	000037F_DK2_H2.13	23183	23213	31
000037F_DK2_H2	-	000037F_DK2_H2.13	23470	23494	25
000037F_DK2_H2	-	000037F_DK2_H2.13	23700	23728	29
000037F_DK2_H2	+	000037F_DK2_H2.16	28314	28334	21
000037F_DK2_H2	-	000037F_DK2_H2.17	29612	29635	24
000037F_DK2_H2	-	000037F_DK2_H2.17	29807	29831	25
000037F_DK2_H2	+	000037F_DK2_H2.18	30052	30072	21
000037F_DK2_H2	+	000037F_DK2_H2.18	30190	30214	25
000037F_DK2_H2	+	000037F_DK2_H2.18	30355	30375	21
000037F_DK2_H2	+	000037F_DK2_H2.19	31673	31695	23
000037F_DK2_H2	+	000037F_DK2_H2.20	31994	32013	20
000037F_DK2_H2	+	000037F_DK2_H2.20	32286	32308	23
000037F_DK2_H2	+	000037F_DK2_H2.20	32544	32565	22
000037F_DK2_H2	+	000037F_DK2_H2.20	32762	32782	21
000037F_DK2_H2	+	000037F_DK2_H2.23	35600	35621	22
000037F_DK2_H2	+	000037F_DK2_H2.23	35748	35772	25
000037F_DK2_H2	+	000037F_DK2_H2.23	35891	35921	31
000037F_DK2_H2	-	000037F_DK2_H2.24	36352	36374	23
000037F_DK2_H2	-	000037F_DK2_H2.24	36591	36615	25
000037F_DK2_H2	-	000037F_DK2_H2.24	36746	36771	26
000037F_DK2_H2	-	000037F_DK2_H2.24	36857	36878	22
000037F_DK2_H2	-	000037F_DK2_H2.26	41101	41125	25
000037F_DK2_H2	-	000037F_DK2_H2.28	41647	41668	22
000037F_DK2_H2	-	000037F_DK2_H2.28	41724	41815	92
000037F_DK2_H2	-	000037F_DK2_H2.28	41894	41919	26
000037F_DK2_H2	-	000037F_DK2_H2.28	42002	42025	24
000037F_DK2_H2	-	000037F_DK2_H2.28	43068	43092	25
000037F_DK2_H2	+	000037F_DK2_H2.29	43712	43737	26
000037F_DK2_H2	+	000037F_DK2_H2.30	44390	44418	29
000037F_DK2_H2	+	000037F_DK2_H2.32	45696	45717	22
000037F_DK2_H2	-	000037F_DK2_H2.34	46611	46632	22
000037F_DK2_H2	-	000037F_DK2_H2.34	47312	47338	27
000037F_DK2_H2	-	000037F_DK2_H2.34	47602	47624	23
000037F_DK2_H2	+	000037F_DK2_H2.35	48271	48291	21
000037F_DK2_H2	+	000037F_DK2_H2.35	48611	48628	18
000037F_DK2_H2	+	000037F_DK2_H2.35	49015	49040	26
000037F_DK2_H2	-	000037F_DK2_H2.37	50286	50311	26
000037F_DK2_H2	-	000037F_DK2_H2.37	50779	50801	23
000037F_DK2_H2	-	000037F_DK2_H2.37	51423	51460	38
000037F_DK2_H2	-	000037F_DK2_H2.37	52319	52343	25
000037F_DK2_H2	-	000037F_DK2_H2.38	53139	53163	25
000037F_DK2_H2	-	000037F_DK2_H2.39	54336	54359	24
000037F_DK2_H2	+	000037F_DK2_H2.41	57529	57554	26
000037F_DK2_H2	-	000037F_DK2_H2.42	58083	58104	22
000037F_DK2_H2	-	000037F_DK2_H2.42	58263	58286	24
000037F_DK2_H2	-	000037F_DK2_H2.42	59340	59361	22
000037F_DK2_H2	-	000037F_DK2_H2.42	60222	60244	23
000037F_DK2_H2	-	000037F_DK2_H2.42	60528	60553	26
000037F_DK2_H2	-	000037F_DK2_H2.43	62159	62181	23
000037F_DK2_H2	-	000037F_DK2_H2.44	63191	63212	22
000037F_DK2_H2	+	000037F_DK2_H2.45	68093	68114	22
000037F_DK2_H2	+	000037F_DK2_H2.45	68462	68485	24
000037F_DK2_H2	+	000037F_DK2_H2.45	68826	68850	25
000037F_DK2_H2	+	000037F_DK2_H2.46	70721	70745	25
000037F_DK2_H2	+	000037F_DK2_H2.46	73836	73860	25
000037F_DK2_H2	+	000037F_DK2_H2.46	74201	74223	23
000037F_DK2_H2	-	000037F_DK2_H2.47	75093	75144	52
000037F_DK2_H2	-	000037F_DK2_H2.47	75172	75264	93
000037F_DK2_H2	-	000037F_DK2_H2.48	75970	75993	24
000037F_DK2_H2	+	000037F_DK2_H2.49	77049	77073	25
000037F_DK2_H2	+	000037F_DK2_H2.49	80164	80188	25
000037F_DK2_H2	+	000037F_DK2_H2.49	80529	80551	23
000037F_DK2_H2	+	000037F_DK2_H2.51	82340	82366	27
000037F_DK2_H2	-	000037F_DK2_H2.52	82773	82797	25
000037F_DK2_H2	-	000037F_DK2_H2.52	82928	82952	25
000037F_DK2_H2	-	000037F_DK2_H2.52	83178	83199	22
000037F_DK2_H2	-	000037F_DK2_H2.52	83462	83482	21
000037F_DK2_H2	-	000037F_DK2_H2.52	84110	84193	84
000037F_DK2_H2	-	000037F_DK2_H2.52	84266	84290	25
000037F_DK2_H2	+	000037F_DK2_H2.53	86550	86575	26
000037F_DK2_H2	+	000037F_DK2_H2.53	87138	87235	98
000037F_DK2_H2	-	000037F_DK2_H2.54	87527	87549	23
000037F_DK2_H2	-	000037F_DK2_H2.54	87822	87844	23
000037F_DK2_H2	-	000037F_DK2_H2.54	88880	88908	29
000037F_DK2_H2	-	000037F_DK2_H2.54	89563	89590	28
000037F_DK2_H2	-	000037F_DK2_H2.54	89698	89736	39
000037F_DK2_H2	-	000037F_DK2_H2.54	89822	89846	25
000037F_DK2_H2	-	000037F_DK2_H2.54	90058	90081	24
000037F_DK2_H2	-	000037F_DK2_H2.56	90566	90605	40
000037F_DK2_H2	-	000037F_DK2_H2.56	90800	90822	23
000037F_DK2_H2	-	000037F_DK2_H2.56	91403	91425	23
000037F_DK2_H2	-	000037F_DK2_H2.56	91628	91653	26
000037F_DK2_H2	-	000037F_DK2_H2.56	91782	91811	30
000037F_DK2_H2	-	000037F_DK2_H2.56	91976	92003	28
000037F_DK2_H2	-	000037F_DK2_H2.65	104829	104849	21
000037F_DK2_H2	-	000037F_DK2_H2.65	105022	105116	95
000037F_DK2_H2	-	000037F_DK2_H2.65	105151	105174	24
000037F_DK2_H2	-	000037F_DK2_H2.65	105297	105319	23
000037F_DK2_H2	-	000037F_DK2_H2.65	105484	105508	25
000037F_DK2_H2	-	000037F_DK2_H2.65	105574	105605	32
000037F_DK2_H2	+	000037F_DK2_H2.68	106790	106814	25
000037F_DK2_H2	+	000037F_DK2_H2.68	106946	106971	26
000037F_DK2_H2	+	000037F_DK2_H2.68	107524	107550	27
000037F_DK2_H2	+	000037F_DK2_H2.68	107824	107857	34
000037F_DK2_H2	+	000037F_DK2_H2.68	108069	108095	27
000037F_DK2_H2	+	000037F_DK2_H2.68	108481	108501	21
000037F_DK2_H2	+	000037F_DK2_H2.68	108705	108730	26
000037F_DK2_H2	+	000037F_DK2_H2.68	109654	109676	23
000037F_DK2_H2	+	000037F_DK2_H2.68	109869	109893	25
000037F_DK2_H2	+	000037F_DK2_H2.68	110468	110498	31
000037F_DK2_H2	-	000037F_DK2_H2.69	111172	111197	26
000037F_DK2_H2	-	000037F_DK2_H2.71	113804	113827	24
000037F_DK2_H2	-	000037F_DK2_H2.71	113885	113909	25
000037F_DK2_H2	-	000037F_DK2_H2.71	113949	113975	27
000037F_DK2_H2	-	000037F_DK2_H2.71	114058	114079	22
000037F_DK2_H2	-	000037F_DK2_H2.71	114178	114214	37
000037F_DK2_H2	-	000037F_DK2_H2.71	114386	114410	25
000037F_DK2_H2	-	000037F_DK2_H2.71	114463	114495	33
000037F_DK2_H2	+	000037F_DK2_H2.72	115025	115102	78
000037F_DK2_H2	+	000037F_DK2_H2.78	119574	119599	26
000037F_DK2_H2	+	000037F_DK2_H2.78	119923	119949	27
000037F_DK2_H2	+	000037F_DK2_H2.78	120069	120093	25
000038F_DK2_H1	+	000038F_DK2_H1.1	1437	1463	27
000038F_DK2_H1	+	000038F_DK2_H1.1	1608	1631	24
000038F_DK2_H1	+	000038F_DK2_H1.1	1762	1786	25
000038F_DK2_H1	+	000038F_DK2_H1.1	2039	2061	23
000038F_DK2_H1	+	000038F_DK2_H1.2	2452	2493	42
000038F_DK2_H1	-	000038F_DK2_H1.5	5667	5692	26
000038F_DK2_H1	-	000038F_DK2_H1.5	5814	5837	24
000038F_DK2_H1	-	000038F_DK2_H1.5	6006	6031	26
000038F_DK2_H1	-	000038F_DK2_H1.5	6490	6518	29
000038F_DK2_H1	-	000038F_DK2_H1.5	7417	7440	24
000038F_DK2_H1	-	000038F_DK2_H1.5	8477	8504	28
000038F_DK2_H1	-	000038F_DK2_H1.5	8625	8650	26
000038F_DK2_H1	-	000038F_DK2_H1.8	12798	12818	21
000038F_DK2_H1	-	000038F_DK2_H1.8	12966	12996	31
000038F_DK2_H1	-	000038F_DK2_H1.8	13115	13134	20
000038F_DK2_H1	-	000038F_DK2_H1.12	16444	16468	25
000038F_DK2_H1	-	000038F_DK2_H1.12	19317	19339	23
000038F_DK2_H1	-	000038F_DK2_H1.12	19621	19649	29
000038F_DK2_H1	-	000038F_DK2_H1.12	19841	19868	28
000038F_DK2_H1	-	000038F_DK2_H1.12	20009	20079	71
000038F_DK2_H1	-	000038F_DK2_H1.12	20351	20375	25
000038F_DK2_H1	-	000038F_DK2_H1.12	20583	20658	76
000038F_DK2_H1	-	000038F_DK2_H1.12	20974	21027	54
000038F_DK2_H1	-	000038F_DK2_H1.12	21083	21129	47
000038F_DK2_H1	-	000038F_DK2_H1.12	21193	21216	24
000038F_DK2_H1	-	000038F_DK2_H1.12	21400	21434	35
000038F_DK2_H1	-	000038F_DK2_H1.16	25957	25976	20
000038F_DK2_H1	-	000038F_DK2_H1.20	29330	29354	25
000038F_DK2_H1	-	000038F_DK2_H1.20	29713	29741	29
000038F_DK2_H1	-	000038F_DK2_H1.20	29834	29881	48
000038F_DK2_H1	+	000038F_DK2_H1.21	30437	30461	25
000038F_DK2_H1	+	000038F_DK2_H1.21	30615	30637	23
000038F_DK2_H1	-	000038F_DK2_H1.22	31191	31213	23
000038F_DK2_H1	-	000038F_DK2_H1.22	31800	31824	25
000038F_DK2_H1	+	000038F_DK2_H1.25	36644	36666	23
000038F_DK2_H1	+	000038F_DK2_H1.26	37315	37336	22
000038F_DK2_H1	+	000038F_DK2_H1.26	37766	37788	23
000038F_DK2_H1	+	000038F_DK2_H1.26	37962	37983	22
000038F_DK2_H1	+	000038F_DK2_H1.26	38650	38674	25
000038F_DK2_H1	+	000038F_DK2_H1.26	38795	38819	25
000038F_DK2_H1	-	000038F_DK2_H1.29	43767	43798	32
000038F_DK2_H1	-	000038F_DK2_H1.29	44001	44024	24
000038F_DK2_H1	-	000038F_DK2_H1.29	44717	44743	27
000038F_DK2_H1	-	000038F_DK2_H1.29	44943	44966	24
000038F_DK2_H1	+	000038F_DK2_H1.30	45544	45568	25
000038F_DK2_H1	+	000038F_DK2_H1.30	45673	45696	24
000038F_DK2_H1	+	000038F_DK2_H1.30	45947	45975	29
000038F_DK2_H1	-	000038F_DK2_H1.34	49018	49040	23
000038F_DK2_H1	-	000038F_DK2_H1.34	49945	49969	25
000038F_DK2_H1	-	000038F_DK2_H1.34	50205	50228	24
000038F_DK2_H1	-	000038F_DK2_H1.34	50340	50365	26
000038F_DK2_H1	+	000038F_DK2_H1.36	51976	52001	26
000038F_DK2_H1	+	000038F_DK2_H1.36	52162	52183	22
000038F_DK2_H1	-	000038F_DK2_H1.39	56067	56088	22
000038F_DK2_H1	-	000038F_DK2_H1.44	58746	58769	24
000038F_DK2_H1	-	000038F_DK2_H1.44	59363	59385	23
000038F_DK2_H1	-	000038F_DK2_H1.44	59711	59733	23
000038F_DK2_H1	-	000038F_DK2_H1.44	60590	60612	23
000038F_DK2_H1	-	000038F_DK2_H1.44	60794	60816	23
000038F_DK2_H1	-	000038F_DK2_H1.44	61123	61154	32
000038F_DK2_H1	+	000038F_DK2_H1.46	62139	62161	23
000038F_DK2_H1	+	000038F_DK2_H1.46	62294	62314	21
000038F_DK2_H1	+	000038F_DK2_H1.46	62616	62640	25
000038F_DK2_H1	+	000038F_DK2_H1.46	63667	63692	26
000038F_DK2_H1	-	000038F_DK2_H1.48	64887	64910	24
000038F_DK2_H1	-	000038F_DK2_H1.48	65372	65397	26
000038F_DK2_H1	-	000038F_DK2_H1.48	65651	65683	33
000038F_DK2_H1	+	000038F_DK2_H1.49	65882	65907	26
000038F_DK2_H1	+	000038F_DK2_H1.51	67093	67119	27
000038F_DK2_H1	+	000038F_DK2_H1.51	67695	67719	25
000038F_DK2_H1	-	000038F_DK2_H1.52	68207	68228	22
000038F_DK2_H1	-	000038F_DK2_H1.52	68354	68374	21
000038F_DK2_H1	+	000038F_DK2_H1.53	68662	68690	29
000038F_DK2_H1	+	000038F_DK2_H1.53	68862	68889	28
000038F_DK2_H1	+	000038F_DK2_H1.53	69096	69121	26
000038F_DK2_H1	-	000038F_DK2_H1.54	69358	69380	23
000038F_DK2_H1	-	000038F_DK2_H1.55	69860	69891	32
000038F_DK2_H1	-	000038F_DK2_H1.55	70080	70111	32
000038F_DK2_H1	+	000038F_DK2_H1.63	79398	79423	26
000038F_DK2_H1	+	000038F_DK2_H1.63	79920	79944	25
000038F_DK2_H1	+	000038F_DK2_H1.63	80146	80171	26
000038F_DK2_H1	+	000038F_DK2_H1.64	80650	80675	26
000038F_DK2_H1	+	000038F_DK2_H1.64	80792	80820	29
000038F_DK2_H1	+	000038F_DK2_H1.64	80876	80948	73
000038F_DK2_H1	+	000038F_DK2_H1.64	81039	81116	78
000038F_DK2_H1	+	000038F_DK2_H1.64	81334	81359	26
000038F_DK2_H1	+	000038F_DK2_H1.64	81502	81523	22
000038F_DK2_H1	+	000038F_DK2_H1.64	81607	81629	23
000038F_DK2_H1	-	000038F_DK2_H1.68	90553	90570	18
000038F_DK2_H1	-	000038F_DK2_H1.77	93257	93275	19
000038F_DK2_H1	-	000038F_DK2_H1.80	94564	94579	16
000038F_DK2_H1	-	000038F_DK2_H1.80	94671	94696	26
000038F_DK2_H1	-	000038F_DK2_H1.80	94904	94923	20
000038F_DK2_H1	+	000038F_DK2_H1.83	96874	96899	26
000038F_DK2_H1	+	000038F_DK2_H1.83	97080	97123	44
000038F_DK2_H1	+	000038F_DK2_H1.83	97270	97294	25
000038F_DK2_H1	+	000038F_DK2_H1.83	98262	98358	97
000038F_DK2_H1	+	000038F_DK2_H1.83	98470	98525	56
000038F_DK2_H1	+	000038F_DK2_H1.83	98958	98980	23
000038F_DK2_H1	+	000038F_DK2_H1.87	103671	103693	23
000038F_DK2_H1	+	000038F_DK2_H1.87	103945	103969	25
000038F_DK2_H1	+	000038F_DK2_H1.87	104440	104465	26
000038F_DK2_H1	-	000038F_DK2_H1.88	104835	104859	25
000038F_DK2_H1	-	000038F_DK2_H1.88	104964	104992	29
000038F_DK2_H1	-	000038F_DK2_H1.88	105824	105852	29
000038F_DK2_H1	-	000038F_DK2_H1.88	106033	106058	26
000038F_DK2_H1	+	000038F_DK2_H1.98	113166	113193	28
000038F_DK2_H1	+	000038F_DK2_H1.98	113424	113445	22
000038F_DK2_H1	+	000038F_DK2_H1.99	115359	115383	25
000038F_DK2_H1	-	000038F_DK2_H1.101	116926	116948	23
000038F_DK2_H1	-	000038F_DK2_H1.101	117104	117126	23
000038F_DK2_H1	-	000038F_DK2_H1.101	117284	117308	25
000038F_DK2_H1	-	000038F_DK2_H1.101	117553	117581	29
000038F_DK2_H1	-	000038F_DK2_H1.101	117692	117716	25
000038F_DK2_H1	-	000038F_DK2_H1.104	120697	120792	96
000038F_DK2_H1	-	000038F_DK2_H1.104	121009	121032	24
000038F_DK2_H1	-	000038F_DK2_H1.104	121857	121879	23
000038F_DK2_H1	-	000038F_DK2_H1.106	123847	123863	17
000038F_DK2_H1	-	000038F_DK2_H1.106	123996	124016	21
000038F_DK2_H1	-	000038F_DK2_H1.106	124221	124243	23
000038F_DK2_H1	-	000038F_DK2_H1.106	124351	124375	25
000038F_DK2_H2	+	000038F_DK2_H2.1	1610	1631	22
000038F_DK2_H2	+	000038F_DK2_H2.1	1764	1791	28
000038F_DK2_H2	+	000038F_DK2_H2.1	2025	2067	43
000038F_DK2_H2	+	000038F_DK2_H2.1	2458	2499	42
000038F_DK2_H2	+	000038F_DK2_H2.5	9364	9391	28
000038F_DK2_H2	+	000038F_DK2_H2.5	9819	9843	25
000038F_DK2_H2	+	000038F_DK2_H2.6	10547	10568	22
000038F_DK2_H2	+	000038F_DK2_H2.6	10671	10695	25
000038F_DK2_H2	+	000038F_DK2_H2.6	10816	10846	31
000038F_DK2_H2	+	000038F_DK2_H2.6	11705	11729	25
000038F_DK2_H2	-	000038F_DK2_H2.9	13386	13415	30
000038F_DK2_H2	-	000038F_DK2_H2.9	13588	13610	23
000038F_DK2_H2	-	000038F_DK2_H2.10	14241	14264	24
000038F_DK2_H2	-	000038F_DK2_H2.10	14646	14668	23
000038F_DK2_H2	+	000038F_DK2_H2.11	15835	15934	100
000038F_DK2_H2	+	000038F_DK2_H2.14	22546	22575	30
000038F_DK2_H2	+	000038F_DK2_H2.14	22776	22858	83
000038F_DK2_H2	+	000038F_DK2_H2.14	23259	23298	40
000038F_DK2_H2	+	000038F_DK2_H2.14	23349	23370	22
000038F_DK2_H2	-	000038F_DK2_H2.15	24204	24237	34
000038F_DK2_H2	-	000038F_DK2_H2.15	24484	24505	22
000038F_DK2_H2	+	000038F_DK2_H2.16	24765	24787	23
000038F_DK2_H2	+	000038F_DK2_H2.16	25537	25563	27
000038F_DK2_H2	+	000038F_DK2_H2.18	26217	26238	22
000038F_DK2_H2	+	000038F_DK2_H2.18	26360	26384	25
000038F_DK2_H2	+	000038F_DK2_H2.18	26596	26617	22
000038F_DK2_H2	-	000038F_DK2_H2.19	26962	26984	23
000038F_DK2_H2	-	000038F_DK2_H2.19	27755	27794	40
000038F_DK2_H2	-	000038F_DK2_H2.19	28501	28524	24
000038F_DK2_H2	-	000038F_DK2_H2.19	28793	28814	22
000038F_DK2_H2	-	000038F_DK2_H2.19	28963	28991	29
000038F_DK2_H2	-	000038F_DK2_H2.23	33694	33716	23
000038F_DK2_H2	-	000038F_DK2_H2.23	33936	33958	23
000038F_DK2_H2	-	000038F_DK2_H2.23	34061	34084	24
000038F_DK2_H2	-	000038F_DK2_H2.23	34264	34286	23
000038F_DK2_H2	-	000038F_DK2_H2.23	34417	34439	23
000038F_DK2_H2	+	000038F_DK2_H2.26	39276	39313	38
000038F_DK2_H2	+	000038F_DK2_H2.26	39408	39452	45
000038F_DK2_H2	+	000038F_DK2_H2.26	39537	39564	28
000038F_DK2_H2	+	000038F_DK2_H2.26	39730	39759	30
000038F_DK2_H2	+	000038F_DK2_H2.26	40080	40101	22
000038F_DK2_H2	+	000038F_DK2_H2.26	40262	40284	23
000038F_DK2_H2	+	000038F_DK2_H2.27	40459	40488	30
000038F_DK2_H2	+	000038F_DK2_H2.27	40706	40727	22
000038F_DK2_H2	+	000038F_DK2_H2.27	40832	40855	24
000038F_DK2_H2	+	000038F_DK2_H2.27	43269	43291	23
000038F_DK2_H2	+	000038F_DK2_H2.30	46392	46413	22
000038F_DK2_H2	+	000038F_DK2_H2.30	46536	46559	24
000038F_DK2_H2	+	000038F_DK2_H2.30	46801	46825	25
000038F_DK2_H2	+	000038F_DK2_H2.31	47312	47336	25
000038F_DK2_H2	+	000038F_DK2_H2.31	47456	47480	25
000038F_DK2_H2	+	000038F_DK2_H2.31	47722	47746	25
000038F_DK2_H2	-	000038F_DK2_H2.32	48385	48410	26
000038F_DK2_H2	-	000038F_DK2_H2.32	48687	48709	23
000038F_DK2_H2	-	000038F_DK2_H2.34	50920	50942	23
000038F_DK2_H2	-	000038F_DK2_H2.34	51008	51027	20
000038F_DK2_H2	-	000038F_DK2_H2.34	51369	51390	22
000038F_DK2_H2	+	000038F_DK2_H2.36	52476	52501	26
000038F_DK2_H2	+	000038F_DK2_H2.36	52566	52591	26
000038F_DK2_H2	+	000038F_DK2_H2.36	52685	52706	22
000038F_DK2_H2	+	000038F_DK2_H2.36	53053	53079	27
000038F_DK2_H2	+	000038F_DK2_H2.39	57781	57810	30
000038F_DK2_H2	+	000038F_DK2_H2.39	58070	58091	22
000038F_DK2_H2	+	000038F_DK2_H2.39	58464	58491	28
000038F_DK2_H2	+	000038F_DK2_H2.47	66309	66330	22
000038F_DK2_H2	+	000038F_DK2_H2.47	66732	66753	22
000038F_DK2_H2	-	000038F_DK2_H2.53	69315	69338	24
000038F_DK2_H2	-	000038F_DK2_H2.55	70575	70596	22
000038F_DK2_H2	-	000038F_DK2_H2.55	70900	70916	17
000038F_DK2_H2	-	000038F_DK2_H2.55	70972	70991	20
000038F_DK2_H2	+	000038F_DK2_H2.57	72700	72720	21
000038F_DK2_H2	+	000038F_DK2_H2.57	73406	73428	23
000038F_DK2_H2	+	000038F_DK2_H2.57	76269	76290	22
000038F_DK2_H2	-	000038F_DK2_H2.59	77927	77961	35
000038F_DK2_H2	-	000038F_DK2_H2.64	82240	82262	23
000038F_DK2_H2	-	000038F_DK2_H2.64	82481	82509	29
000038F_DK2_H2	-	000038F_DK2_H2.64	82729	82748	20
000038F_DK2_H2	-	000038F_DK2_H2.64	82981	83005	25
000038F_DK2_H2	-	000038F_DK2_H2.64	83234	83256	23
000038F_DK2_H2	-	000038F_DK2_H2.65	84835	84854	20
000038F_DK2_H2	-	000038F_DK2_H2.65	84970	84993	24
000038F_DK2_H2	-	000038F_DK2_H2.65	89064	89082	19
000038F_DK2_H2	-	000038F_DK2_H2.65	89990	90075	86
000038F_DK2_H2	-	000038F_DK2_H2.66	90788	90812	25
000038F_DK2_H2	-	000038F_DK2_H2.73	92866	92882	17
000038F_DK2_H2	+	000038F_DK2_H2.79	96255	96288	34
000038F_DK2_H2	+	000038F_DK2_H2.79	96579	96604	26
000038F_DK2_H2	-	000038F_DK2_H2.82	100382	100404	23
000038F_DK2_H2	-	000038F_DK2_H2.82	100465	100488	24
000038F_DK2_H2	-	000038F_DK2_H2.82	100792	100875	84
000038F_DK2_H2	-	000038F_DK2_H2.82	101120	101144	25
000038F_DK2_H2	-	000038F_DK2_H2.82	101536	101555	20
000038F_DK2_H2	-	000038F_DK2_H2.82	101674	101698	25
000038F_DK2_H2	-	000038F_DK2_H2.82	101937	101960	24
000038F_DK2_H2	-	000038F_DK2_H2.82	102063	102102	40
000038F_DK2_H2	-	000038F_DK2_H2.82	102200	102248	49
000038F_DK2_H2	+	000038F_DK2_H2.86	106295	106321	27
000038F_DK2_H2	+	000038F_DK2_H2.86	106498	106538	41
000038F_DK2_H2	+	000038F_DK2_H2.86	107184	107208	25
000038F_DK2_H2	+	000038F_DK2_H2.86	108763	108784	22
000038F_DK2_H2	+	000038F_DK2_H2.86	108901	108928	28
000038F_DK2_H2	+	000038F_DK2_H2.88	110525	110549	25
000038F_DK2_H2	-	000038F_DK2_H2.89	111029	111053	25
000038F_DK2_H2	+	000038F_DK2_H2.91	112326	112348	23
000038F_DK2_H2	+	000038F_DK2_H2.91	112453	112481	29
000038F_DK2_H2	+	000038F_DK2_H2.96	117881	117900	20
000038F_DK2_H2	+	000038F_DK2_H2.96	118286	118307	22
000038F_DK2_H2	+	000038F_DK2_H2.96	118706	118750	45
000038F_DK2_H2	+	000038F_DK2_H2.96	118893	118915	23
000038F_DK2_H2	+	000038F_DK2_H2.96	119923	119946	24
000038F_DK2_H2	+	000038F_DK2_H2.98	123155	123192	38
000038F_DK2_H2	+	000038F_DK2_H2.98	123315	123337	23
000038F_DK2_H2	+	000038F_DK2_H2.98	123445	123465	21
000038F_DK2_H2	+	000038F_DK2_H2.98	123566	123588	23
000038F_DK2_H2	+	000038F_DK2_H2.98	123694	123720	27
000038F_DK2_H2	+	000038F_DK2_H2.100	124670	124692	23
000038F_DK2_H2	+	000038F_DK2_H2.100	124821	124849	29
000038F_DK2_H2	+	000038F_DK2_H2.100	125053	125077	25
000039F_DK2_H1	+	000039F_DK2_H1.2	2557	2586	30
000039F_DK2_H1	+	000039F_DK2_H1.2	3283	3308	26
000039F_DK2_H1	-	000039F_DK2_H1.3	4653	4675	23
000039F_DK2_H1	+	000039F_DK2_H1.6	8422	8444	23
000039F_DK2_H1	-	000039F_DK2_H1.7	8948	8981	34
000039F_DK2_H1	-	000039F_DK2_H1.7	9097	9120	24
000039F_DK2_H1	-	000039F_DK2_H1.7	9239	9287	49
000039F_DK2_H1	-	000039F_DK2_H1.7	9363	9394	32
000039F_DK2_H1	-	000039F_DK2_H1.7	9470	9504	35
000039F_DK2_H1	-	000039F_DK2_H1.8	9675	9700	26
000039F_DK2_H1	-	000039F_DK2_H1.8	9948	9972	25
000039F_DK2_H1	-	000039F_DK2_H1.8	10194	10216	23
000039F_DK2_H1	-	000039F_DK2_H1.8	10416	10442	27
000039F_DK2_H1	-	000039F_DK2_H1.8	10566	10596	31
000039F_DK2_H1	+	000039F_DK2_H1.9	13207	13228	22
000039F_DK2_H1	-	000039F_DK2_H1.16	20189	20213	25
000039F_DK2_H1	-	000039F_DK2_H1.27	27757	27778	22
000039F_DK2_H1	-	000039F_DK2_H1.27	28087	28114	28
000039F_DK2_H1	-	000039F_DK2_H1.27	28329	28351	23
000039F_DK2_H1	-	000039F_DK2_H1.27	28543	28565	23
000039F_DK2_H1	-	000039F_DK2_H1.27	28665	28689	25
000039F_DK2_H1	+	000039F_DK2_H1.28	29045	29070	26
000039F_DK2_H1	+	000039F_DK2_H1.28	29297	29319	23
000039F_DK2_H1	+	000039F_DK2_H1.28	29515	29541	27
000039F_DK2_H1	-	000039F_DK2_H1.33	34002	34024	23
000039F_DK2_H1	-	000039F_DK2_H1.33	34180	34202	23
000039F_DK2_H1	-	000039F_DK2_H1.34	34783	34805	23
000039F_DK2_H1	+	000039F_DK2_H1.35	35289	35315	27
000039F_DK2_H1	+	000039F_DK2_H1.36	35788	35811	24
000039F_DK2_H1	-	000039F_DK2_H1.40	39466	39490	25
000039F_DK2_H1	-	000039F_DK2_H1.40	39775	39808	34
000039F_DK2_H1	-	000039F_DK2_H1.40	40322	40346	25
000039F_DK2_H1	-	000039F_DK2_H1.40	41293	41316	24
000039F_DK2_H1	+	000039F_DK2_H1.43	44828	44852	25
000039F_DK2_H1	+	000039F_DK2_H1.43	45159	45181	23
000039F_DK2_H1	+	000039F_DK2_H1.43	45386	45412	27
000039F_DK2_H1	+	000039F_DK2_H1.43	45515	45537	23
000039F_DK2_H1	+	000039F_DK2_H1.44	46043	46062	20
000039F_DK2_H1	+	000039F_DK2_H1.44	46296	46318	23
000039F_DK2_H1	+	000039F_DK2_H1.44	46419	46442	24
000039F_DK2_H1	+	000039F_DK2_H1.44	46663	46679	17
000039F_DK2_H1	+	000039F_DK2_H1.44	46935	46962	28
000039F_DK2_H1	+	000039F_DK2_H1.44	47100	47121	22
000039F_DK2_H1	+	000039F_DK2_H1.46	48195	48220	26
000039F_DK2_H1	+	000039F_DK2_H1.46	48363	48385	23
000039F_DK2_H1	+	000039F_DK2_H1.47	49935	49957	23
000039F_DK2_H1	+	000039F_DK2_H1.47	50264	50287	24
000039F_DK2_H1	+	000039F_DK2_H1.47	50492	50516	25
000039F_DK2_H1	+	000039F_DK2_H1.47	50619	50646	28
000039F_DK2_H1	+	000039F_DK2_H1.48	52379	52401	23
000039F_DK2_H1	+	000039F_DK2_H1.48	52774	52798	25
000039F_DK2_H1	+	000039F_DK2_H1.49	53214	53236	23
000039F_DK2_H1	+	000039F_DK2_H1.49	53249	53275	27
000039F_DK2_H1	+	000039F_DK2_H1.49	53457	53480	24
000039F_DK2_H1	+	000039F_DK2_H1.49	53716	53740	25
000039F_DK2_H1	+	000039F_DK2_H1.52	56345	56368	24
000039F_DK2_H1	+	000039F_DK2_H1.52	56909	56930	22
000039F_DK2_H1	+	000039F_DK2_H1.52	59001	59023	23
000039F_DK2_H1	+	000039F_DK2_H1.52	59222	59244	23
000039F_DK2_H1	+	000039F_DK2_H1.53	59463	59548	86
000039F_DK2_H1	+	000039F_DK2_H1.53	60438	60463	26
000039F_DK2_H1	-	000039F_DK2_H1.56	63161	63186	26
000039F_DK2_H1	-	000039F_DK2_H1.56	63311	63339	29
000039F_DK2_H1	-	000039F_DK2_H1.56	63704	63758	55
000039F_DK2_H1	-	000039F_DK2_H1.56	63833	63857	25
000039F_DK2_H1	-	000039F_DK2_H1.56	64019	64050	32
000039F_DK2_H1	-	000039F_DK2_H1.56	64986	65008	23
000039F_DK2_H1	-	000039F_DK2_H1.56	65481	65503	23
000039F_DK2_H1	+	000039F_DK2_H1.58	69049	69071	23
000039F_DK2_H1	+	000039F_DK2_H1.58	69783	69806	24
000039F_DK2_H1	+	000039F_DK2_H1.58	69963	69985	23
000039F_DK2_H1	+	000039F_DK2_H1.60	71116	71138	23
000039F_DK2_H1	+	000039F_DK2_H1.60	71283	71308	26
000039F_DK2_H1	-	000039F_DK2_H1.61	72506	72528	23
000039F_DK2_H1	-	000039F_DK2_H1.61	72724	72748	25
000039F_DK2_H1	-	000039F_DK2_H1.61	73002	73027	26
000039F_DK2_H1	+	000039F_DK2_H1.63	75205	75228	24
000039F_DK2_H1	+	000039F_DK2_H1.63	75778	75801	24
000039F_DK2_H1	+	000039F_DK2_H1.63	76215	76239	25
000039F_DK2_H1	-	000039F_DK2_H1.65	77888	77909	22
000039F_DK2_H1	+	000039F_DK2_H1.68	79963	79989	27
000039F_DK2_H1	+	000039F_DK2_H1.68	80239	80262	24
000039F_DK2_H1	+	000039F_DK2_H1.68	80749	80771	23
000039F_DK2_H1	+	000039F_DK2_H1.68	80870	80894	25
000039F_DK2_H1	+	000039F_DK2_H1.70	84442	84461	20
000039F_DK2_H1	+	000039F_DK2_H1.70	84747	84769	23
000039F_DK2_H1	+	000039F_DK2_H1.70	85376	85401	26
000039F_DK2_H1	+	000039F_DK2_H1.70	85842	85865	24
000039F_DK2_H1	+	000039F_DK2_H1.70	86226	86302	77
000039F_DK2_H1	+	000039F_DK2_H1.70	86768	86789	22
000039F_DK2_H1	+	000039F_DK2_H1.70	87300	87324	25
000039F_DK2_H1	+	000039F_DK2_H1.70	88970	88997	28
000039F_DK2_H1	+	000039F_DK2_H1.70	89586	89607	22
000039F_DK2_H1	+	000039F_DK2_H1.70	90015	90037	23
000039F_DK2_H1	+	000039F_DK2_H1.71	90498	90531	34
000039F_DK2_H1	+	000039F_DK2_H1.71	90618	90641	24
000039F_DK2_H1	+	000039F_DK2_H1.71	90775	90802	28
000039F_DK2_H1	+	000039F_DK2_H1.71	90893	90922	30
000039F_DK2_H1	+	000039F_DK2_H1.71	91115	91133	19
000039F_DK2_H1	-	000039F_DK2_H1.72	92133	92156	24
000039F_DK2_H1	-	000039F_DK2_H1.72	92303	92328	26
000039F_DK2_H1	-	000039F_DK2_H1.72	92552	92574	23
000039F_DK2_H1	-	000039F_DK2_H1.72	92691	92714	24
000039F_DK2_H1	+	000039F_DK2_H1.76	95168	95190	23
000039F_DK2_H1	+	000039F_DK2_H1.76	95595	95619	25
000039F_DK2_H1	+	000039F_DK2_H1.78	96228	96282	55
000039F_DK2_H1	+	000039F_DK2_H1.81	98453	98475	23
000039F_DK2_H1	-	000039F_DK2_H1.82	99303	99324	22
000039F_DK2_H1	-	000039F_DK2_H1.82	99423	99448	26
000039F_DK2_H1	-	000039F_DK2_H1.82	99660	99681	22
000039F_DK2_H1	+	000039F_DK2_H1.85	100712	100751	40
000039F_DK2_H1	+	000039F_DK2_H1.85	100829	100854	26
000039F_DK2_H1	+	000039F_DK2_H1.88	101867	101893	27
000039F_DK2_H1	+	000039F_DK2_H1.88	102040	102067	28
000039F_DK2_H1	+	000039F_DK2_H1.88	102187	102210	24
000039F_DK2_H1	-	000039F_DK2_H1.91	103067	103092	26
000039F_DK2_H1	-	000039F_DK2_H1.94	108023	108044	22
000039F_DK2_H1	+	000039F_DK2_H1.96	109398	109418	21
000039F_DK2_H1	+	000039F_DK2_H1.96	110572	110593	22
000039F_DK2_H1	+	000039F_DK2_H1.96	111090	111114	25
000039F_DK2_H1	+	000039F_DK2_H1.96	111357	111379	23
000039F_DK2_H1	+	000039F_DK2_H1.98	112559	112583	25
000039F_DK2_H1	+	000039F_DK2_H1.100	114195	114216	22
000039F_DK2_H1	+	000039F_DK2_H1.100	115408	115430	23
000039F_DK2_H1	+	000039F_DK2_H1.100	116934	116955	22
000039F_DK2_H1	+	000039F_DK2_H1.100	117097	117118	22
000039F_DK2_H2	+	000039F_DK2_H2.1	1518	1539	22
000039F_DK2_H2	+	000039F_DK2_H2.1	1778	1800	23
000039F_DK2_H2	-	000039F_DK2_H2.4	4637	4659	23
000039F_DK2_H2	+	000039F_DK2_H2.6	5244	5268	25
000039F_DK2_H2	+	000039F_DK2_H2.6	7944	8019	76
000039F_DK2_H2	+	000039F_DK2_H2.6	8080	8129	50
000039F_DK2_H2	-	000039F_DK2_H2.12	14000	14025	26
000039F_DK2_H2	-	000039F_DK2_H2.13	15004	15044	41
000039F_DK2_H2	-	000039F_DK2_H2.13	15476	15499	24
000039F_DK2_H2	+	000039F_DK2_H2.14	15856	15877	22
000039F_DK2_H2	+	000039F_DK2_H2.14	16084	16107	24
000039F_DK2_H2	+	000039F_DK2_H2.14	16374	16397	24
000039F_DK2_H2	+	000039F_DK2_H2.16	18400	18422	23
000039F_DK2_H2	-	000039F_DK2_H2.17	19053	19075	23
000039F_DK2_H2	+	000039F_DK2_H2.19	23225	23246	22
000039F_DK2_H2	+	000039F_DK2_H2.19	23958	24010	53
000039F_DK2_H2	+	000039F_DK2_H2.19	24548	24569	22
000039F_DK2_H2	+	000039F_DK2_H2.21	26484	26577	94
000039F_DK2_H2	+	000039F_DK2_H2.21	27391	27412	22
000039F_DK2_H2	-	000039F_DK2_H2.24	29923	29945	23
000039F_DK2_H2	-	000039F_DK2_H2.24	30255	30280	26
000039F_DK2_H2	-	000039F_DK2_H2.26	31470	31493	24
000039F_DK2_H2	-	000039F_DK2_H2.27	32072	32097	26
000039F_DK2_H2	-	000039F_DK2_H2.27	32331	32352	22
000039F_DK2_H2	-	000039F_DK2_H2.28	32728	32751	24
000039F_DK2_H2	-	000039F_DK2_H2.28	32925	32949	25
000039F_DK2_H2	+	000039F_DK2_H2.33	36341	36365	25
000039F_DK2_H2	+	000039F_DK2_H2.34	36916	36938	23
000039F_DK2_H2	-	000039F_DK2_H2.35	38550	38572	23
000039F_DK2_H2	-	000039F_DK2_H2.35	38659	38681	23
000039F_DK2_H2	-	000039F_DK2_H2.35	38833	38856	24
000039F_DK2_H2	-	000039F_DK2_H2.35	39019	39045	27
000039F_DK2_H2	-	000039F_DK2_H2.35	39440	39463	24
000039F_DK2_H2	+	000039F_DK2_H2.37	42038	42063	26
000039F_DK2_H2	+	000039F_DK2_H2.37	42243	42264	22
000039F_DK2_H2	+	000039F_DK2_H2.38	43919	43941	23
000039F_DK2_H2	+	000039F_DK2_H2.38	43999	44025	27
000039F_DK2_H2	+	000039F_DK2_H2.42	47820	47839	20
000039F_DK2_H2	+	000039F_DK2_H2.42	48166	48180	15
000039F_DK2_H2	+	000039F_DK2_H2.42	48334	48380	47
000039F_DK2_H2	-	000039F_DK2_H2.47	53961	53982	22
000039F_DK2_H2	-	000039F_DK2_H2.47	54101	54123	23
000039F_DK2_H2	-	000039F_DK2_H2.47	54817	54844	28
000039F_DK2_H2	-	000039F_DK2_H2.47	55227	55252	26
000039F_DK2_H2	+	000039F_DK2_H2.51	61016	61036	21
000039F_DK2_H2	+	000039F_DK2_H2.51	61420	61442	23
000039F_DK2_H2	+	000039F_DK2_H2.55	66494	66516	23
000039F_DK2_H2	+	000039F_DK2_H2.55	66595	66616	22
000039F_DK2_H2	+	000039F_DK2_H2.55	67798	67822	25
000039F_DK2_H2	+	000039F_DK2_H2.55	68295	68319	25
000039F_DK2_H2	-	000039F_DK2_H2.57	70601	70646	46
000039F_DK2_H2	-	000039F_DK2_H2.60	73918	73942	25
000039F_DK2_H2	-	000039F_DK2_H2.60	74380	74408	29
000039F_DK2_H2	-	000039F_DK2_H2.60	74551	74575	25
000039F_DK2_H2	-	000039F_DK2_H2.60	74788	74810	23
000039F_DK2_H2	+	000039F_DK2_H2.62	76595	76616	22
000039F_DK2_H2	+	000039F_DK2_H2.62	76756	76781	26
000039F_DK2_H2	+	000039F_DK2_H2.62	76849	76870	22
000039F_DK2_H2	+	000039F_DK2_H2.62	77033	77059	27
000039F_DK2_H2	+	000039F_DK2_H2.62	77201	77224	24
000039F_DK2_H2	+	000039F_DK2_H2.62	77337	77365	29
000039F_DK2_H2	+	000039F_DK2_H2.62	77502	77528	27
000039F_DK2_H2	+	000039F_DK2_H2.64	78356	78379	24
000039F_DK2_H2	+	000039F_DK2_H2.64	78683	78706	24
000039F_DK2_H2	+	000039F_DK2_H2.64	78765	78787	23
000039F_DK2_H2	+	000039F_DK2_H2.64	78917	78939	23
000039F_DK2_H2	+	000039F_DK2_H2.64	79918	79944	27
000039F_DK2_H2	+	000039F_DK2_H2.64	80194	80217	24
000039F_DK2_H2	+	000039F_DK2_H2.64	80224	80255	32
000039F_DK2_H2	+	000039F_DK2_H2.65	80704	80726	23
000039F_DK2_H2	+	000039F_DK2_H2.65	80825	80849	25
000039F_DK2_H2	+	000039F_DK2_H2.65	80957	80999	43
000039F_DK2_H2	+	000039F_DK2_H2.65	81161	81183	23
000039F_DK2_H2	+	000039F_DK2_H2.65	81237	81263	27
000039F_DK2_H2	+	000039F_DK2_H2.65	81320	81342	23
000039F_DK2_H2	+	000039F_DK2_H2.65	81556	81580	25
000039F_DK2_H2	+	000039F_DK2_H2.65	81682	81704	23
000039F_DK2_H2	-	000039F_DK2_H2.69	93134	93158	25
000039F_DK2_H2	-	000039F_DK2_H2.69	93333	93355	23
000039F_DK2_H2	-	000039F_DK2_H2.69	93891	93918	28
000039F_DK2_H2	-	000039F_DK2_H2.69	94626	94648	23
000039F_DK2_H2	-	000039F_DK2_H2.74	97862	97884	23
000039F_DK2_H2	-	000039F_DK2_H2.74	97909	97924	16
000039F_DK2_H2	+	000039F_DK2_H2.78	100667	100706	40
000039F_DK2_H2	+	000039F_DK2_H2.79	101631	101653	23
000039F_DK2_H2	+	000039F_DK2_H2.79	101814	101848	35
000039F_DK2_H2	+	000039F_DK2_H2.81	102616	102640	25
000039F_DK2_H2	+	000039F_DK2_H2.83	104484	104505	22
000039F_DK2_H2	+	000039F_DK2_H2.83	104708	104731	24
000039F_DK2_H2	-	000039F_DK2_H2.84	105108	105132	25
000039F_DK2_H2	-	000039F_DK2_H2.84	105442	105463	22
000039F_DK2_H2	-	000039F_DK2_H2.84	106101	106123	23
000039F_DK2_H2	-	000039F_DK2_H2.84	106548	106573	26
000039F_DK2_H2	-	000039F_DK2_H2.84	107009	107029	21
000039F_DK2_H2	-	000039F_DK2_H2.84	107403	107429	27
000039F_DK2_H2	-	000039F_DK2_H2.84	107704	107732	29
000039F_DK2_H2	-	000039F_DK2_H2.86	109013	109047	35
000039F_DK2_H2	-	000039F_DK2_H2.88	111643	111689	47
000039F_DK2_H2	-	000039F_DK2_H2.88	112069	112093	25
000039F_DK2_H2	-	000039F_DK2_H2.93	117528	117552	25
000039F_DK2_H2	-	000039F_DK2_H2.93	117860	117884	25
000039F_DK2_H2	-	000039F_DK2_H2.93	117966	117990	25
000039F_DK2_H2	-	000039F_DK2_H2.93	118102	118129	28
000039F_DK2_H2	-	000039F_DK2_H2.93	120039	120061	23
000039F_DK2_H2	-	000039F_DK2_H2.93	120494	120515	22
000039F_DK2_H2	-	000039F_DK2_H2.93	122362	122384	23
000039F_DK2_H2	-	000039F_DK2_H2.93	122522	122546	25
000039F_DK2_H2	-	000039F_DK2_H2.93	122897	122920	24
000039F_DK2_H2	-	000039F_DK2_H2.93	123430	123452	23
000039F_DK2_H2	-	000039F_DK2_H2.94	123795	123817	23
000039F_DK2_H2	-	000039F_DK2_H2.94	123940	123962	23
000039F_DK2_H2	-	000039F_DK2_H2.94	124245	124265	21
000039F_DK2_H2	+	000039F_DK2_H2.95	125475	125499	25
000039F_DK2_H2	+	000039F_DK2_H2.95	125667	125685	19
000039F_DK2_H2	+	000039F_DK2_H2.95	125874	125898	25
000040F_DK2_H1	-	000040F_DK2_H1.1	357	380	24
000040F_DK2_H1	+	000040F_DK2_H1.2	1320	1343	24
000040F_DK2_H1	+	000040F_DK2_H1.2	2188	2209	22
000040F_DK2_H1	+	000040F_DK2_H1.3	4169	4193	25
000040F_DK2_H1	+	000040F_DK2_H1.3	5123	5144	22
000040F_DK2_H1	+	000040F_DK2_H1.3	5248	5267	20
000040F_DK2_H1	+	000040F_DK2_H1.5	6490	6511	22
000040F_DK2_H1	+	000040F_DK2_H1.5	6658	6683	26
000040F_DK2_H1	+	000040F_DK2_H1.7	8556	8581	26
000040F_DK2_H1	+	000040F_DK2_H1.7	8728	8753	26
000040F_DK2_H1	+	000040F_DK2_H1.9	9467	9489	23
000040F_DK2_H1	+	000040F_DK2_H1.9	9762	9783	22
000040F_DK2_H1	+	000040F_DK2_H1.10	10238	10260	23
000040F_DK2_H1	+	000040F_DK2_H1.11	11256	11277	22
000040F_DK2_H1	+	000040F_DK2_H1.11	11686	11712	27
000040F_DK2_H1	+	000040F_DK2_H1.11	11847	11868	22
000040F_DK2_H1	+	000040F_DK2_H1.11	12451	12474	24
000040F_DK2_H1	+	000040F_DK2_H1.11	12617	12641	25
000040F_DK2_H1	-	000040F_DK2_H1.12	13053	13077	25
000040F_DK2_H1	-	000040F_DK2_H1.12	13284	13310	27
000040F_DK2_H1	+	000040F_DK2_H1.13	14160	14179	20
000040F_DK2_H1	+	000040F_DK2_H1.13	14720	14746	27
000040F_DK2_H1	+	000040F_DK2_H1.13	14966	14988	23
000040F_DK2_H1	-	000040F_DK2_H1.14	15266	15289	24
000040F_DK2_H1	-	000040F_DK2_H1.14	16252	16276	25
000040F_DK2_H1	-	000040F_DK2_H1.15	16524	16545	22
000040F_DK2_H1	-	000040F_DK2_H1.15	16786	16809	24
000040F_DK2_H1	-	000040F_DK2_H1.15	18541	18561	21
000040F_DK2_H1	-	000040F_DK2_H1.20	27468	27490	23
000040F_DK2_H1	-	000040F_DK2_H1.20	27785	27806	22
000040F_DK2_H1	-	000040F_DK2_H1.20	28148	28172	25
000040F_DK2_H1	-	000040F_DK2_H1.20	28342	28366	25
000040F_DK2_H1	-	000040F_DK2_H1.20	31882	31907	26
000040F_DK2_H1	-	000040F_DK2_H1.20	33757	33784	28
000040F_DK2_H1	-	000040F_DK2_H1.20	34488	34510	23
000040F_DK2_H1	-	000040F_DK2_H1.20	34724	34745	22
000040F_DK2_H1	-	000040F_DK2_H1.20	34811	34837	27
000040F_DK2_H1	-	000040F_DK2_H1.21	35167	35192	26
000040F_DK2_H1	-	000040F_DK2_H1.21	35409	35436	28
000040F_DK2_H1	-	000040F_DK2_H1.21	35630	35655	26
000040F_DK2_H1	-	000040F_DK2_H1.21	36819	36841	23
000040F_DK2_H1	-	000040F_DK2_H1.21	36947	36967	21
000040F_DK2_H1	-	000040F_DK2_H1.21	37314	37339	26
000040F_DK2_H1	-	000040F_DK2_H1.21	37484	37508	25
000040F_DK2_H1	-	000040F_DK2_H1.21	37609	37630	22
000040F_DK2_H1	-	000040F_DK2_H1.22	38261	38283	23
000040F_DK2_H1	-	000040F_DK2_H1.22	38834	38859	26
000040F_DK2_H1	+	000040F_DK2_H1.23	39813	39835	23
000040F_DK2_H1	+	000040F_DK2_H1.23	40030	40052	23
000040F_DK2_H1	-	000040F_DK2_H1.24	40549	40570	22
000040F_DK2_H1	-	000040F_DK2_H1.24	40702	40724	23
000040F_DK2_H1	-	000040F_DK2_H1.24	40801	40825	25
000040F_DK2_H1	-	000040F_DK2_H1.24	40966	41003	38
000040F_DK2_H1	-	000040F_DK2_H1.24	41026	41046	21
000040F_DK2_H1	-	000040F_DK2_H1.24	41351	41374	24
000040F_DK2_H1	-	000040F_DK2_H1.24	41461	41480	20
000040F_DK2_H1	+	000040F_DK2_H1.26	42087	42112	26
000040F_DK2_H1	+	000040F_DK2_H1.26	42260	42284	25
000040F_DK2_H1	+	000040F_DK2_H1.26	42366	42394	29
000040F_DK2_H1	+	000040F_DK2_H1.26	42534	42556	23
000040F_DK2_H1	+	000040F_DK2_H1.26	42993	43017	25
000040F_DK2_H1	+	000040F_DK2_H1.27	43491	43514	24
000040F_DK2_H1	+	000040F_DK2_H1.28	43856	43879	24
000040F_DK2_H1	-	000040F_DK2_H1.29	45175	45201	27
000040F_DK2_H1	-	000040F_DK2_H1.29	45451	45472	22
000040F_DK2_H1	-	000040F_DK2_H1.29	46966	47010	45
000040F_DK2_H1	+	000040F_DK2_H1.30	48343	48367	25
000040F_DK2_H1	-	000040F_DK2_H1.31	48677	48705	29
000040F_DK2_H1	+	000040F_DK2_H1.32	48963	48993	31
000040F_DK2_H1	+	000040F_DK2_H1.32	49837	49858	22
000040F_DK2_H1	-	000040F_DK2_H1.33	51403	51426	24
000040F_DK2_H1	-	000040F_DK2_H1.33	51608	51633	26
000040F_DK2_H1	-	000040F_DK2_H1.33	51993	52016	24
000040F_DK2_H1	-	000040F_DK2_H1.33	52368	52393	26
000040F_DK2_H1	-	000040F_DK2_H1.33	52453	52475	23
000040F_DK2_H1	+	000040F_DK2_H1.34	52795	52825	31
000040F_DK2_H1	+	000040F_DK2_H1.34	52935	52957	23
000040F_DK2_H1	-	000040F_DK2_H1.35	53377	53400	24
000040F_DK2_H1	-	000040F_DK2_H1.35	53906	53928	23
000040F_DK2_H1	-	000040F_DK2_H1.35	54432	54454	23
000040F_DK2_H1	-	000040F_DK2_H1.38	57270	57290	21
000040F_DK2_H1	-	000040F_DK2_H1.39	58329	58348	20
000040F_DK2_H1	-	000040F_DK2_H1.39	58537	58564	28
000040F_DK2_H1	-	000040F_DK2_H1.40	58960	58987	28
000040F_DK2_H1	-	000040F_DK2_H1.40	59305	59327	23
000040F_DK2_H1	-	000040F_DK2_H1.40	59759	59783	25
000040F_DK2_H1	-	000040F_DK2_H1.40	60033	60054	22
000040F_DK2_H1	-	000040F_DK2_H1.40	60145	60178	34
000040F_DK2_H1	+	000040F_DK2_H1.41	60591	60613	23
000040F_DK2_H1	+	000040F_DK2_H1.41	60665	60689	25
000040F_DK2_H1	+	000040F_DK2_H1.41	60816	60842	27
000040F_DK2_H1	+	000040F_DK2_H1.41	61553	61580	28
000040F_DK2_H1	+	000040F_DK2_H1.41	62746	62770	25
000040F_DK2_H1	+	000040F_DK2_H1.41	63208	63229	22
000040F_DK2_H1	+	000040F_DK2_H1.41	63961	63982	22
000040F_DK2_H1	+	000040F_DK2_H1.41	64278	64300	23
000040F_DK2_H1	+	000040F_DK2_H1.41	64425	64460	36
000040F_DK2_H1	+	000040F_DK2_H1.41	64568	64612	45
000040F_DK2_H1	+	000040F_DK2_H1.42	65216	65240	25
000040F_DK2_H1	+	000040F_DK2_H1.42	65364	65385	22
000040F_DK2_H1	+	000040F_DK2_H1.42	67125	67147	23
000040F_DK2_H1	+	000040F_DK2_H1.42	67581	67603	23
000040F_DK2_H1	+	000040F_DK2_H1.42	69548	69574	27
000040F_DK2_H1	+	000040F_DK2_H1.42	72485	72507	23
000040F_DK2_H1	+	000040F_DK2_H1.42	73964	73988	25
000040F_DK2_H1	+	000040F_DK2_H1.42	74388	74462	75
000040F_DK2_H1	+	000040F_DK2_H1.42	74482	74507	26
000040F_DK2_H1	-	000040F_DK2_H1.43	75059	75085	27
000040F_DK2_H1	-	000040F_DK2_H1.43	75487	75512	26
000040F_DK2_H1	-	000040F_DK2_H1.45	77031	77064	34
000040F_DK2_H1	-	000040F_DK2_H1.45	77151	77173	23
000040F_DK2_H1	-	000040F_DK2_H1.45	77627	77652	26
000040F_DK2_H1	-	000040F_DK2_H1.45	77796	77828	33
000040F_DK2_H1	-	000040F_DK2_H1.47	78517	78543	27
000040F_DK2_H1	-	000040F_DK2_H1.47	78561	78576	16
000040F_DK2_H1	-	000040F_DK2_H1.47	78661	78686	26
000040F_DK2_H1	-	000040F_DK2_H1.49	80698	80722	25
000040F_DK2_H1	-	000040F_DK2_H1.49	81248	81271	24
000040F_DK2_H1	-	000040F_DK2_H1.49	81494	81516	23
000040F_DK2_H1	-	000040F_DK2_H1.49	81756	81785	30
000040F_DK2_H1	+	000040F_DK2_H1.50	84868	84890	23
000040F_DK2_H1	+	000040F_DK2_H1.50	85113	85138	26
000040F_DK2_H1	+	000040F_DK2_H1.51	85724	85748	25
000040F_DK2_H1	+	000040F_DK2_H1.53	86941	86962	22
000040F_DK2_H1	+	000040F_DK2_H1.53	87284	87305	22
000040F_DK2_H1	+	000040F_DK2_H1.53	87939	87962	24
000040F_DK2_H1	+	000040F_DK2_H1.53	88179	88201	23
000040F_DK2_H1	+	000040F_DK2_H1.53	88636	88654	19
000040F_DK2_H1	+	000040F_DK2_H1.53	90018	90040	23
000040F_DK2_H1	+	000040F_DK2_H1.53	90164	90191	28
000040F_DK2_H1	+	000040F_DK2_H1.53	90344	90366	23
000040F_DK2_H1	+	000040F_DK2_H1.55	91443	91465	23
000040F_DK2_H1	+	000040F_DK2_H1.55	96779	96800	22
000040F_DK2_H1	+	000040F_DK2_H1.55	97965	97987	23
000040F_DK2_H1	+	000040F_DK2_H1.55	98029	98056	28
000040F_DK2_H1	-	000040F_DK2_H1.56	98238	98265	28
000040F_DK2_H1	+	000040F_DK2_H1.60	100821	100846	26
000040F_DK2_H1	+	000040F_DK2_H1.60	101128	101149	22
000040F_DK2_H1	+	000040F_DK2_H1.60	101268	101290	23
000040F_DK2_H1	+	000040F_DK2_H1.60	101777	101797	21
000040F_DK2_H1	+	000040F_DK2_H1.61	102561	102584	24
000040F_DK2_H1	+	000040F_DK2_H1.61	103098	103121	24
000040F_DK2_H1	-	000040F_DK2_H1.62	103525	103566	42
000040F_DK2_H1	-	000040F_DK2_H1.62	103727	103759	33
000040F_DK2_H1	-	000040F_DK2_H1.62	103950	103971	22
000040F_DK2_H1	-	000040F_DK2_H1.62	104076	104107	32
000040F_DK2_H1	-	000040F_DK2_H1.62	104352	104373	22
000040F_DK2_H1	-	000040F_DK2_H1.62	104662	104682	21
000040F_DK2_H1	-	000040F_DK2_H1.63	105077	105104	28
000040F_DK2_H1	-	000040F_DK2_H1.63	105673	105700	28
000040F_DK2_H1	-	000040F_DK2_H1.63	105945	105970	26
000040F_DK2_H1	+	000040F_DK2_H1.68	112676	112698	23
000040F_DK2_H1	-	000040F_DK2_H1.69	114308	114330	23
000040F_DK2_H1	-	000040F_DK2_H1.69	114744	114766	23
000040F_DK2_H1	-	000040F_DK2_H1.69	115117	115138	22
000040F_DK2_H1	-	000040F_DK2_H1.69	115935	115957	23
000040F_DK2_H1	+	000040F_DK2_H1.70	116989	117017	29
000040F_DK2_H1	+	000040F_DK2_H1.70	117129	117148	20
000040F_DK2_H1	+	000040F_DK2_H1.70	118292	118314	23
000040F_DK2_H1	+	000040F_DK2_H1.70	118497	118521	25
000040F_DK2_H1	-	000040F_DK2_H1.71	118657	118678	22
000040F_DK2_H1	-	000040F_DK2_H1.72	119135	119161	27
000040F_DK2_H1	-	000040F_DK2_H1.72	119303	119328	26
000040F_DK2_H1	-	000040F_DK2_H1.72	119496	119519	24
000040F_DK2_H1	-	000040F_DK2_H1.72	119869	119896	28
000040F_DK2_H1	-	000040F_DK2_H1.80	123270	123316	47
000040F_DK2_H1	-	000040F_DK2_H1.80	124566	124588	23
000040F_DK2_H1	-	000040F_DK2_H1.80	124742	124764	23
000040F_DK2_H1	+	000040F_DK2_H1.81	125648	125672	25
000040F_DK2_H1	+	000040F_DK2_H1.81	125835	125859	25
000040F_DK2_H1	+	000040F_DK2_H1.81	126694	126719	26
000040F_DK2_H1	+	000040F_DK2_H1.81	126839	126863	25
000040F_DK2_H2	+	000040F_DK2_H2.6	7898	7921	24
000040F_DK2_H2	+	000040F_DK2_H2.6	8068	8093	26
000040F_DK2_H2	-	000040F_DK2_H2.22	19699	19732	34
000040F_DK2_H2	+	000040F_DK2_H2.23	20163	20220	58
000040F_DK2_H2	+	000040F_DK2_H2.23	20402	20430	29
000040F_DK2_H2	+	000040F_DK2_H2.23	20854	20881	28
000040F_DK2_H2	+	000040F_DK2_H2.24	25670	25696	27
000040F_DK2_H2	+	000040F_DK2_H2.43	55320	55348	29
000040F_DK2_H2	-	000040F_DK2_H2.52	76412	76435	24
000040F_DK2_H2	-	000040F_DK2_H2.52	76607	76635	29
000040F_DK2_H2	-	000040F_DK2_H2.52	77063	77103	41
000040F_DK2_H2	-	000040F_DK2_H2.52	77190	77211	22
000040F_DK2_H2	-	000040F_DK2_H2.54	77652	77689	38
000040F_DK2_H2	-	000040F_DK2_H2.54	77833	77865	33
000040F_DK2_H2	-	000040F_DK2_H2.54	78554	78580	27
000040F_DK2_H2	-	000040F_DK2_H2.54	78688	78723	36
000040F_DK2_H2	-	000040F_DK2_H2.55	78966	79039	74
000040F_DK2_H2	-	000040F_DK2_H2.55	79202	79224	23
000040F_DK2_H2	-	000040F_DK2_H2.55	79716	79740	25
000040F_DK2_H2	-	000040F_DK2_H2.55	79873	79894	22
000040F_DK2_H2	-	000040F_DK2_H2.55	79963	79987	25
000040F_DK2_H2	-	000040F_DK2_H2.59	86334	86369	36
000040F_DK2_H2	-	000040F_DK2_H2.59	86451	86476	26
000040F_DK2_H2	-	000040F_DK2_H2.59	86679	86704	26
000040F_DK2_H2	-	000040F_DK2_H2.64	99155	99174	20
000040F_DK2_H2	-	000040F_DK2_H2.64	99805	99829	25
000040F_DK2_H2	-	000040F_DK2_H2.64	100397	100422	26
000040F_DK2_H2	-	000040F_DK2_H2.64	100570	100599	30
000040F_DK2_H2	-	000040F_DK2_H2.69	106845	106869	25
000040F_DK2_H2	-	000040F_DK2_H2.69	108207	108230	24
000040F_DK2_H2	-	000040F_DK2_H2.69	110506	110528	23
000040F_DK2_H2	-	000040F_DK2_H2.69	111393	111416	24
000040F_DK2_H2	-	000040F_DK2_H2.69	111541	111611	71
000040F_DK2_H2	-	000040F_DK2_H2.69	111725	111749	25
000040F_DK2_H2	-	000040F_DK2_H2.69	112010	112080	71
000040F_DK2_H2	-	000040F_DK2_H2.69	112135	112155	21
000040F_DK2_H2	+	000040F_DK2_H2.77	121428	121453	26
000040F_DK2_H2	+	000040F_DK2_H2.78	122444	122478	35
000040F_DK2_H2	+	000040F_DK2_H2.78	122684	122706	23
000040F_DK2_H2	+	000040F_DK2_H2.78	122979	123024	46
000040F_DK2_H2	+	000040F_DK2_H2.81	127325	127350	26
000040F_DK2_H2	+	000040F_DK2_H2.81	127764	127784	21
000040F_DK2_H2	+	000040F_DK2_H2.81	127987	128009	23
000040F_DK2_H2	+	000040F_DK2_H2.81	128278	128298	21
000041F_DK2_H1	-	000041F_DK2_H1.1	1803	1827	25
000041F_DK2_H1	+	000041F_DK2_H1.2	2118	2142	25
000041F_DK2_H1	-	000041F_DK2_H1.4	3768	3795	28
000041F_DK2_H1	-	000041F_DK2_H1.4	4188	4214	27
000041F_DK2_H1	-	000041F_DK2_H1.4	4520	4540	21
000041F_DK2_H1	-	000041F_DK2_H1.4	4834	4858	25
000041F_DK2_H1	+	000041F_DK2_H1.6	7405	7428	24
000041F_DK2_H1	-	000041F_DK2_H1.7	7803	7827	25
000041F_DK2_H1	-	000041F_DK2_H1.7	8031	8056	26
000041F_DK2_H1	-	000041F_DK2_H1.7	9821	9842	22
000041F_DK2_H1	-	000041F_DK2_H1.14	17089	17118	30
000041F_DK2_H1	+	000041F_DK2_H1.15	17868	17885	18
000041F_DK2_H1	+	000041F_DK2_H1.15	18133	18157	25
000041F_DK2_H1	+	000041F_DK2_H1.16	18416	18438	23
000041F_DK2_H1	+	000041F_DK2_H1.16	18661	18684	24
000041F_DK2_H1	+	000041F_DK2_H1.16	18945	18965	21
000041F_DK2_H1	+	000041F_DK2_H1.16	19068	19091	24
000041F_DK2_H1	+	000041F_DK2_H1.16	19232	19254	23
000041F_DK2_H1	-	000041F_DK2_H1.17	19861	19883	23
000041F_DK2_H1	+	000041F_DK2_H1.19	21535	21557	23
000041F_DK2_H1	+	000041F_DK2_H1.25	31533	31554	22
000041F_DK2_H1	+	000041F_DK2_H1.25	31906	31929	24
000041F_DK2_H1	+	000041F_DK2_H1.26	32293	32318	26
000041F_DK2_H1	-	000041F_DK2_H1.27	33355	33379	25
000041F_DK2_H1	-	000041F_DK2_H1.28	34180	34202	23
000041F_DK2_H1	-	000041F_DK2_H1.28	45183	45204	22
000041F_DK2_H1	-	000041F_DK2_H1.28	45572	45601	30
000041F_DK2_H1	-	000041F_DK2_H1.30	47974	47995	22
000041F_DK2_H1	-	000041F_DK2_H1.30	49470	49490	21
000041F_DK2_H1	-	000041F_DK2_H1.30	49590	49611	22
000041F_DK2_H1	+	000041F_DK2_H1.31	50204	50228	25
000041F_DK2_H1	+	000041F_DK2_H1.31	50351	50407	57
000041F_DK2_H1	+	000041F_DK2_H1.31	50447	50470	24
000041F_DK2_H1	+	000041F_DK2_H1.31	51705	51770	66
000041F_DK2_H1	-	000041F_DK2_H1.33	61249	61271	23
000041F_DK2_H1	+	000041F_DK2_H1.34	62995	63015	21
000041F_DK2_H1	-	000041F_DK2_H1.36	65210	65232	23
000041F_DK2_H1	+	000041F_DK2_H1.37	67277	67303	27
000041F_DK2_H1	+	000041F_DK2_H1.37	67953	67975	23
000041F_DK2_H1	+	000041F_DK2_H1.37	68175	68198	24
000041F_DK2_H1	+	000041F_DK2_H1.38	69809	69839	31
000041F_DK2_H1	+	000041F_DK2_H1.38	69957	69978	22
000041F_DK2_H1	+	000041F_DK2_H1.38	70098	70118	21
000041F_DK2_H1	-	000041F_DK2_H1.43	74813	74868	56
000041F_DK2_H1	-	000041F_DK2_H1.43	75782	75811	30
000041F_DK2_H1	+	000041F_DK2_H1.44	76215	76237	23
000041F_DK2_H1	+	000041F_DK2_H1.44	76414	76439	26
000041F_DK2_H1	+	000041F_DK2_H1.46	78342	78372	31
000041F_DK2_H1	+	000041F_DK2_H1.46	78481	78504	24
000041F_DK2_H1	+	000041F_DK2_H1.46	78609	78631	23
000041F_DK2_H1	+	000041F_DK2_H1.46	78697	78726	30
000041F_DK2_H1	-	000041F_DK2_H1.47	79131	79155	25
000041F_DK2_H1	-	000041F_DK2_H1.47	79261	79286	26
000041F_DK2_H1	+	000041F_DK2_H1.48	79590	79612	23
000041F_DK2_H1	+	000041F_DK2_H1.48	79779	79815	37
000041F_DK2_H1	+	000041F_DK2_H1.52	84177	84199	23
000041F_DK2_H1	+	000041F_DK2_H1.52	84353	84378	26
000041F_DK2_H1	+	000041F_DK2_H1.53	85296	85318	23
000041F_DK2_H1	+	000041F_DK2_H1.53	85561	85588	28
000041F_DK2_H1	-	000041F_DK2_H1.54	86569	86608	40
000041F_DK2_H1	-	000041F_DK2_H1.54	87087	87167	81
000041F_DK2_H1	-	000041F_DK2_H1.54	87273	87297	25
000041F_DK2_H1	-	000041F_DK2_H1.54	87927	87949	23
000041F_DK2_H1	-	000041F_DK2_H1.54	89281	89369	89
000041F_DK2_H1	-	000041F_DK2_H1.54	89515	89538	24
000041F_DK2_H1	-	000041F_DK2_H1.54	89570	89663	94
000041F_DK2_H1	+	000041F_DK2_H1.55	90719	90798	80
000041F_DK2_H1	+	000041F_DK2_H1.56	91456	91484	29
000041F_DK2_H1	+	000041F_DK2_H1.56	91628	91651	24
000041F_DK2_H1	+	000041F_DK2_H1.56	91789	91814	26
000041F_DK2_H1	+	000041F_DK2_H1.56	92018	92042	25
000041F_DK2_H1	-	000041F_DK2_H1.61	96085	96120	36
000041F_DK2_H1	+	000041F_DK2_H1.63	97200	97222	23
000041F_DK2_H1	+	000041F_DK2_H1.63	98043	98126	84
000041F_DK2_H1	-	000041F_DK2_H1.64	98471	98492	22
000041F_DK2_H1	+	000041F_DK2_H1.67	105228	105254	27
000041F_DK2_H1	+	000041F_DK2_H1.67	105573	105606	34
000041F_DK2_H1	+	000041F_DK2_H1.68	106661	106686	26
000041F_DK2_H1	-	000041F_DK2_H1.69	107642	107664	23
000041F_DK2_H1	-	000041F_DK2_H1.69	107974	107996	23
000041F_DK2_H1	-	000041F_DK2_H1.71	108680	108701	22
000041F_DK2_H1	-	000041F_DK2_H1.71	109434	109474	41
000041F_DK2_H1	-	000041F_DK2_H1.71	109581	109608	28
000041F_DK2_H1	-	000041F_DK2_H1.72	109989	110018	30
000041F_DK2_H1	-	000041F_DK2_H1.72	110183	110211	29
000041F_DK2_H1	-	000041F_DK2_H1.72	110387	110416	30
000041F_DK2_H1	-	000041F_DK2_H1.72	110501	110525	25
000041F_DK2_H1	+	000041F_DK2_H1.73	111299	111321	23
000041F_DK2_H1	+	000041F_DK2_H1.73	111492	111522	31
000041F_DK2_H1	-	000041F_DK2_H1.74	111919	111945	27
000041F_DK2_H1	-	000041F_DK2_H1.74	112081	112114	34
000041F_DK2_H1	-	000041F_DK2_H1.74	112469	112490	22
000041F_DK2_H1	-	000041F_DK2_H1.74	113202	113225	24
000041F_DK2_H1	+	000041F_DK2_H1.75	114338	114359	22
000041F_DK2_H1	-	000041F_DK2_H1.76	115319	115341	23
000041F_DK2_H1	+	000041F_DK2_H1.78	118501	118524	24
000041F_DK2_H1	+	000041F_DK2_H1.78	118792	118817	26
000041F_DK2_H1	+	000041F_DK2_H1.78	120207	120232	26
000041F_DK2_H1	+	000041F_DK2_H1.78	120716	120739	24
000041F_DK2_H1	-	000041F_DK2_H1.79	122761	122782	22
000041F_DK2_H1	+	000041F_DK2_H1.81	124015	124043	29
000041F_DK2_H1	+	000041F_DK2_H1.81	124101	124126	26
000041F_DK2_H1	+	000041F_DK2_H1.81	124237	124261	25
000041F_DK2_H2	-	000041F_DK2_H2.5	5637	5661	25
000041F_DK2_H2	-	000041F_DK2_H2.5	6290	6345	56
000041F_DK2_H2	-	000041F_DK2_H2.5	6365	6386	22
000041F_DK2_H2	-	000041F_DK2_H2.5	6747	6768	22
000041F_DK2_H2	-	000041F_DK2_H2.5	7042	7065	24
000041F_DK2_H2	-	000041F_DK2_H2.8	11868	11891	24
000041F_DK2_H2	-	000041F_DK2_H2.8	12665	12688	24
000041F_DK2_H2	-	000041F_DK2_H2.8	12860	12882	23
000041F_DK2_H2	+	000041F_DK2_H2.9	13164	13187	24
000041F_DK2_H2	+	000041F_DK2_H2.9	14107	14130	24
000041F_DK2_H2	+	000041F_DK2_H2.16	21097	21121	25
000041F_DK2_H2	+	000041F_DK2_H2.16	21253	21275	23
000041F_DK2_H2	-	000041F_DK2_H2.18	22088	22110	23
000041F_DK2_H2	+	000041F_DK2_H2.20	25878	25925	48
000041F_DK2_H2	+	000041F_DK2_H2.22	29918	29942	25
000041F_DK2_H2	-	000041F_DK2_H2.44	71391	71418	28
000041F_DK2_H2	-	000041F_DK2_H2.44	71563	71587	25
000041F_DK2_H2	-	000041F_DK2_H2.44	71841	71865	25
000041F_DK2_H2	-	000041F_DK2_H2.44	72224	72249	26
000041F_DK2_H2	-	000041F_DK2_H2.44	72447	72475	29
000041F_DK2_H2	-	000041F_DK2_H2.44	72896	72921	26
000041F_DK2_H2	-	000041F_DK2_H2.44	73041	73067	27
000041F_DK2_H2	-	000041F_DK2_H2.44	73185	73222	38
000041F_DK2_H2	-	000041F_DK2_H2.44	73425	73452	28
000041F_DK2_H2	-	000041F_DK2_H2.47	76995	77019	25
000041F_DK2_H2	-	000041F_DK2_H2.47	77616	77641	26
000041F_DK2_H2	-	000041F_DK2_H2.47	77872	77901	30
000041F_DK2_H2	-	000041F_DK2_H2.51	80250	80273	24
000041F_DK2_H2	-	000041F_DK2_H2.51	80369	80393	25
000041F_DK2_H2	-	000041F_DK2_H2.51	80517	80539	23
000041F_DK2_H2	-	000041F_DK2_H2.51	81931	81955	25
000041F_DK2_H2	-	000041F_DK2_H2.51	82549	82570	22
000041F_DK2_H2	-	000041F_DK2_H2.56	87315	87339	25
000041F_DK2_H2	-	000041F_DK2_H2.56	87969	87992	24
000041F_DK2_H2	-	000041F_DK2_H2.56	89324	89412	89
000041F_DK2_H2	-	000041F_DK2_H2.56	89554	89580	27
000041F_DK2_H2	-	000041F_DK2_H2.56	89633	89656	24
000041F_DK2_H2	-	000041F_DK2_H2.56	89688	89781	94
000041F_DK2_H2	+	000041F_DK2_H2.59	92730	92752	23
000041F_DK2_H2	+	000041F_DK2_H2.59	93450	93473	24
000041F_DK2_H2	+	000041F_DK2_H2.59	93679	93700	22
000041F_DK2_H2	+	000041F_DK2_H2.59	93895	93917	23
000041F_DK2_H2	+	000041F_DK2_H2.60	94261	94284	24
000041F_DK2_H2	+	000041F_DK2_H2.60	94367	94386	20
000041F_DK2_H2	+	000041F_DK2_H2.60	94448	94468	21
000041F_DK2_H2	+	000041F_DK2_H2.60	94897	94919	23
000041F_DK2_H2	-	000041F_DK2_H2.61	95555	95581	27
000041F_DK2_H2	+	000041F_DK2_H2.63	96439	96463	25
000041F_DK2_H2	+	000041F_DK2_H2.66	99675	99699	25
000041F_DK2_H2	+	000041F_DK2_H2.66	99860	99885	26
000041F_DK2_H2	+	000041F_DK2_H2.66	102580	102601	22
000041F_DK2_H2	+	000041F_DK2_H2.66	104128	104150	23
000041F_DK2_H2	+	000041F_DK2_H2.66	104307	104331	25
000041F_DK2_H2	+	000041F_DK2_H2.66	104551	104576	26
000041F_DK2_H2	-	000041F_DK2_H2.71	108766	108786	21
000041F_DK2_H2	-	000041F_DK2_H2.71	108810	108831	22
000041F_DK2_H2	-	000041F_DK2_H2.71	108991	109007	17
000041F_DK2_H2	-	000041F_DK2_H2.71	109157	109178	22
000041F_DK2_H2	-	000041F_DK2_H2.72	109553	109604	52
000041F_DK2_H2	-	000041F_DK2_H2.72	109711	109738	28
000041F_DK2_H2	-	000041F_DK2_H2.79	117979	118004	26
000041F_DK2_H2	-	000041F_DK2_H2.79	118234	118259	26
000041F_DK2_H2	+	000041F_DK2_H2.85	123478	123503	26
000041F_DK2_H2	+	000041F_DK2_H2.85	123569	123598	30
000041F_DK2_H2	+	000041F_DK2_H2.85	123736	123760	25
000041F_DK2_H2	+	000041F_DK2_H2.85	123892	123914	23
000042F_DK2_H1	-	000042F_DK2_H1.1	272	296	25
000042F_DK2_H1	-	000042F_DK2_H1.1	609	633	25
000042F_DK2_H1	-	000042F_DK2_H1.1	1066	1088	23
000042F_DK2_H1	-	000042F_DK2_H1.2	1785	1808	24
000042F_DK2_H1	+	000042F_DK2_H1.3	2287	2312	26
000042F_DK2_H1	+	000042F_DK2_H1.3	2413	2439	27
000042F_DK2_H1	+	000042F_DK2_H1.3	2526	2552	27
000042F_DK2_H1	+	000042F_DK2_H1.3	2691	2713	23
000042F_DK2_H1	-	000042F_DK2_H1.4	3998	4019	22
000042F_DK2_H1	-	000042F_DK2_H1.4	4543	4567	25
000042F_DK2_H1	-	000042F_DK2_H1.4	4679	4702	24
000042F_DK2_H1	+	000042F_DK2_H1.5	5213	5238	26
000042F_DK2_H1	+	000042F_DK2_H1.5	5352	5379	28
000042F_DK2_H1	+	000042F_DK2_H1.5	5662	5689	28
000042F_DK2_H1	+	000042F_DK2_H1.5	6394	6417	24
000042F_DK2_H1	-	000042F_DK2_H1.6	6817	6837	21
000042F_DK2_H1	-	000042F_DK2_H1.6	7016	7040	25
000042F_DK2_H1	-	000042F_DK2_H1.6	7350	7373	24
000042F_DK2_H1	-	000042F_DK2_H1.6	7674	7698	25
000042F_DK2_H1	-	000042F_DK2_H1.6	7807	7834	28
000042F_DK2_H1	-	000042F_DK2_H1.6	7988	8013	26
000042F_DK2_H1	-	000042F_DK2_H1.6	8208	8256	49
000042F_DK2_H1	-	000042F_DK2_H1.6	8442	8463	22
000042F_DK2_H1	-	000042F_DK2_H1.6	8784	8806	23
000042F_DK2_H1	-	000042F_DK2_H1.6	8975	8999	25
000042F_DK2_H1	-	000042F_DK2_H1.6	9555	9579	25
000042F_DK2_H1	-	000042F_DK2_H1.6	9862	9899	38
000042F_DK2_H1	-	000042F_DK2_H1.6	10138	10162	25
000042F_DK2_H1	-	000042F_DK2_H1.8	13244	13270	27
000042F_DK2_H1	-	000042F_DK2_H1.8	13397	13421	25
000042F_DK2_H1	-	000042F_DK2_H1.8	13676	13698	23
000042F_DK2_H1	-	000042F_DK2_H1.8	13971	13995	25
000042F_DK2_H1	-	000042F_DK2_H1.8	14092	14116	25
000042F_DK2_H1	+	000042F_DK2_H1.9	14686	14721	36
000042F_DK2_H1	+	000042F_DK2_H1.9	14911	14942	32
000042F_DK2_H1	+	000042F_DK2_H1.9	15195	15245	51
000042F_DK2_H1	-	000042F_DK2_H1.10	16128	16151	24
000042F_DK2_H1	-	000042F_DK2_H1.10	16273	16292	20
000042F_DK2_H1	+	000042F_DK2_H1.13	28609	28635	27
000042F_DK2_H1	+	000042F_DK2_H1.13	28791	28813	23
000042F_DK2_H1	-	000042F_DK2_H1.22	40956	40978	23
000042F_DK2_H1	-	000042F_DK2_H1.22	41397	41413	17
000042F_DK2_H1	-	000042F_DK2_H1.22	41608	41652	45
000042F_DK2_H1	-	000042F_DK2_H1.22	42119	42149	31
000042F_DK2_H1	-	000042F_DK2_H1.22	42417	42443	27
000042F_DK2_H1	-	000042F_DK2_H1.22	42619	42645	27
000042F_DK2_H1	-	000042F_DK2_H1.22	42755	42779	25
000042F_DK2_H1	-	000042F_DK2_H1.22	42939	42964	26
000042F_DK2_H1	-	000042F_DK2_H1.22	43062	43084	23
000042F_DK2_H1	-	000042F_DK2_H1.22	43166	43188	23
000042F_DK2_H1	-	000042F_DK2_H1.26	45054	45079	26
000042F_DK2_H1	-	000042F_DK2_H1.26	45238	45263	26
000042F_DK2_H1	-	000042F_DK2_H1.26	45493	45533	41
000042F_DK2_H1	-	000042F_DK2_H1.26	46498	46522	25
000042F_DK2_H1	-	000042F_DK2_H1.26	46661	46724	64
000042F_DK2_H1	+	000042F_DK2_H1.35	52001	52023	23
000042F_DK2_H1	+	000042F_DK2_H1.35	52059	52075	17
000042F_DK2_H1	-	000042F_DK2_H1.37	53972	53995	24
000042F_DK2_H1	-	000042F_DK2_H1.37	54457	54479	23
000042F_DK2_H1	-	000042F_DK2_H1.37	54890	54914	25
000042F_DK2_H1	+	000042F_DK2_H1.39	56769	56796	28
000042F_DK2_H1	+	000042F_DK2_H1.39	57058	57087	30
000042F_DK2_H1	+	000042F_DK2_H1.39	58012	58038	27
000042F_DK2_H1	+	000042F_DK2_H1.42	60838	60861	24
000042F_DK2_H1	+	000042F_DK2_H1.42	60972	61004	33
000042F_DK2_H1	-	000042F_DK2_H1.44	64878	64900	23
000042F_DK2_H1	+	000042F_DK2_H1.49	71308	71336	29
000042F_DK2_H1	+	000042F_DK2_H1.49	71556	71585	30
000042F_DK2_H1	-	000042F_DK2_H1.57	81640	81666	27
000042F_DK2_H1	-	000042F_DK2_H1.57	81788	81808	21
000042F_DK2_H1	-	000042F_DK2_H1.64	93123	93142	20
000042F_DK2_H1	-	000042F_DK2_H1.65	93552	93578	27
000042F_DK2_H1	-	000042F_DK2_H1.65	93713	93775	63
000042F_DK2_H1	+	000042F_DK2_H1.70	101682	101706	25
000042F_DK2_H1	+	000042F_DK2_H1.70	101859	101888	30
000042F_DK2_H1	+	000042F_DK2_H1.70	102154	102179	26
000042F_DK2_H1	+	000042F_DK2_H1.70	102312	102334	23
000042F_DK2_H1	-	000042F_DK2_H1.72	105656	105679	24
000042F_DK2_H1	-	000042F_DK2_H1.72	105897	105922	26
000042F_DK2_H1	-	000042F_DK2_H1.72	106001	106028	28
000042F_DK2_H1	-	000042F_DK2_H1.72	106081	106105	25
000042F_DK2_H1	+	000042F_DK2_H1.74	107314	107340	27
000042F_DK2_H1	+	000042F_DK2_H1.74	107865	107889	25
000042F_DK2_H1	+	000042F_DK2_H1.74	108130	108152	23
000042F_DK2_H1	+	000042F_DK2_H1.74	108717	108739	23
000042F_DK2_H1	+	000042F_DK2_H1.74	108958	108982	25
000042F_DK2_H1	+	000042F_DK2_H1.74	109140	109165	26
000042F_DK2_H1	+	000042F_DK2_H1.74	109346	109368	23
000042F_DK2_H1	-	000042F_DK2_H1.81	117834	117861	28
000042F_DK2_H1	-	000042F_DK2_H1.81	118590	118611	22
000042F_DK2_H1	-	000042F_DK2_H1.81	118933	118957	25
000042F_DK2_H1	-	000042F_DK2_H1.81	120187	120209	23
000042F_DK2_H1	-	000042F_DK2_H1.81	120307	120327	21
000042F_DK2_H1	-	000042F_DK2_H1.81	120521	120541	21
000042F_DK2_H1	-	000042F_DK2_H1.82	121402	121424	23
000042F_DK2_H1	-	000042F_DK2_H1.82	121925	121948	24
000042F_DK2_H1	-	000042F_DK2_H1.82	122068	122088	21
000042F_DK2_H2	-	000042F_DK2_H2.14	19808	19830	23
000042F_DK2_H2	-	000042F_DK2_H2.14	19965	19993	29
000042F_DK2_H2	+	000042F_DK2_H2.16	28464	28492	29
000042F_DK2_H2	-	000042F_DK2_H2.18	28983	29004	22
000042F_DK2_H2	+	000042F_DK2_H2.19	30953	30983	31
000042F_DK2_H2	+	000042F_DK2_H2.19	31463	31484	22
000042F_DK2_H2	+	000042F_DK2_H2.19	31626	31649	24
000042F_DK2_H2	+	000042F_DK2_H2.19	31829	31851	23
000042F_DK2_H2	+	000042F_DK2_H2.19	32154	32227	74
000042F_DK2_H2	-	000042F_DK2_H2.20	33412	33434	23
000042F_DK2_H2	-	000042F_DK2_H2.20	34358	34380	23
000042F_DK2_H2	-	000042F_DK2_H2.20	34525	34544	20
000042F_DK2_H2	-	000042F_DK2_H2.22	35517	35539	23
000042F_DK2_H2	-	000042F_DK2_H2.22	35740	35766	27
000042F_DK2_H2	-	000042F_DK2_H2.22	36518	36542	25
000042F_DK2_H2	-	000042F_DK2_H2.22	36651	36676	26
000042F_DK2_H2	+	000042F_DK2_H2.23	37001	37079	79
000042F_DK2_H2	+	000042F_DK2_H2.25	39429	39478	50
000042F_DK2_H2	+	000042F_DK2_H2.27	43448	43469	22
000042F_DK2_H2	+	000042F_DK2_H2.27	43626	43648	23
000042F_DK2_H2	+	000042F_DK2_H2.27	43812	43834	23
000042F_DK2_H2	-	000042F_DK2_H2.28	45228	45253	26
000042F_DK2_H2	-	000042F_DK2_H2.28	45373	45434	62
000042F_DK2_H2	-	000042F_DK2_H2.28	46488	46512	25
000042F_DK2_H2	-	000042F_DK2_H2.28	46651	46676	26
000042F_DK2_H2	+	000042F_DK2_H2.30	47620	47642	23
000042F_DK2_H2	+	000042F_DK2_H2.31	48149	48171	23
000042F_DK2_H2	+	000042F_DK2_H2.31	48552	48575	24
000042F_DK2_H2	+	000042F_DK2_H2.32	49169	49193	25
000042F_DK2_H2	+	000042F_DK2_H2.32	49548	49574	27
000042F_DK2_H2	+	000042F_DK2_H2.32	49928	49953	26
000042F_DK2_H2	-	000042F_DK2_H2.33	50611	50635	25
000042F_DK2_H2	+	000042F_DK2_H2.34	51128	51153	26
000042F_DK2_H2	+	000042F_DK2_H2.34	51399	51424	26
000042F_DK2_H2	+	000042F_DK2_H2.34	51594	51626	33
000042F_DK2_H2	+	000042F_DK2_H2.34	52000	52021	22
000042F_DK2_H2	+	000042F_DK2_H2.34	52075	52099	25
000042F_DK2_H2	-	000042F_DK2_H2.36	53057	53081	25
000042F_DK2_H2	-	000042F_DK2_H2.36	53297	53319	23
000042F_DK2_H2	+	000042F_DK2_H2.38	55431	55452	22
000042F_DK2_H2	+	000042F_DK2_H2.38	55565	55588	24
000042F_DK2_H2	+	000042F_DK2_H2.38	56257	56282	26
000042F_DK2_H2	+	000042F_DK2_H2.38	56503	56531	29
000042F_DK2_H2	-	000042F_DK2_H2.42	59963	59984	22
000042F_DK2_H2	-	000042F_DK2_H2.46	65329	65356	28
000042F_DK2_H2	+	000042F_DK2_H2.47	66648	66672	25
000042F_DK2_H2	+	000042F_DK2_H2.48	67549	67570	22
000042F_DK2_H2	-	000042F_DK2_H2.49	69242	69269	28
000042F_DK2_H2	-	000042F_DK2_H2.49	70368	70391	24
000042F_DK2_H2	-	000042F_DK2_H2.51	72869	72903	35
000042F_DK2_H2	-	000042F_DK2_H2.51	73120	73141	22
000042F_DK2_H2	+	000042F_DK2_H2.52	73823	73845	23
000042F_DK2_H2	+	000042F_DK2_H2.52	74438	74460	23
000042F_DK2_H2	+	000042F_DK2_H2.53	74590	74611	22
000042F_DK2_H2	+	000042F_DK2_H2.53	74744	74765	22
000042F_DK2_H2	+	000042F_DK2_H2.53	74876	74897	22
000042F_DK2_H2	+	000042F_DK2_H2.53	74956	74977	22
000042F_DK2_H2	+	000042F_DK2_H2.54	75644	75665	22
000042F_DK2_H2	+	000042F_DK2_H2.54	75837	75860	24
000042F_DK2_H2	+	000042F_DK2_H2.54	76207	76231	25
000042F_DK2_H2	+	000042F_DK2_H2.54	78722	78744	23
000042F_DK2_H2	+	000042F_DK2_H2.57	82266	82288	23
000042F_DK2_H2	+	000042F_DK2_H2.57	83154	83178	25
000042F_DK2_H2	+	000042F_DK2_H2.57	83623	83648	26
000042F_DK2_H2	+	000042F_DK2_H2.57	84239	84264	26
000042F_DK2_H2	+	000042F_DK2_H2.57	84589	84610	22
000042F_DK2_H2	+	000042F_DK2_H2.57	84953	84976	24
000042F_DK2_H2	+	000042F_DK2_H2.58	85214	85240	27
000042F_DK2_H2	+	000042F_DK2_H2.59	88313	88335	23
000042F_DK2_H2	+	000042F_DK2_H2.59	88527	88549	23
000042F_DK2_H2	+	000042F_DK2_H2.59	88688	88710	23
000042F_DK2_H2	+	000042F_DK2_H2.59	88786	88810	25
000042F_DK2_H2	+	000042F_DK2_H2.59	88963	88981	19
000042F_DK2_H2	+	000042F_DK2_H2.59	89419	89442	24
000042F_DK2_H2	-	000042F_DK2_H2.60	89771	89794	24
000042F_DK2_H2	-	000042F_DK2_H2.60	90343	90363	21
000042F_DK2_H2	-	000042F_DK2_H2.60	90610	90634	25
000042F_DK2_H2	-	000042F_DK2_H2.60	90946	90969	24
000042F_DK2_H2	+	000042F_DK2_H2.61	91231	91329	99
000042F_DK2_H2	+	000042F_DK2_H2.65	94023	94061	39
000042F_DK2_H2	+	000042F_DK2_H2.65	94410	94443	34
000042F_DK2_H2	+	000042F_DK2_H2.65	94932	94952	21
000042F_DK2_H2	+	000042F_DK2_H2.65	95193	95239	47
000042F_DK2_H2	+	000042F_DK2_H2.67	96810	96832	23
000042F_DK2_H2	+	000042F_DK2_H2.67	97151	97174	24
000042F_DK2_H2	+	000042F_DK2_H2.67	97310	97331	22
000042F_DK2_H2	-	000042F_DK2_H2.68	100481	100502	22
000042F_DK2_H2	-	000042F_DK2_H2.68	100568	100590	23
000042F_DK2_H2	+	000042F_DK2_H2.70	103133	103158	26
000042F_DK2_H2	+	000042F_DK2_H2.70	104025	104051	27
000042F_DK2_H2	+	000042F_DK2_H2.70	105218	105249	32
000042F_DK2_H2	-	000042F_DK2_H2.71	105684	105707	24
000042F_DK2_H2	-	000042F_DK2_H2.71	105925	105949	25
000042F_DK2_H2	-	000042F_DK2_H2.71	106028	106055	28
000042F_DK2_H2	-	000042F_DK2_H2.71	106108	106132	25
000042F_DK2_H2	-	000042F_DK2_H2.71	106222	106252	31
000042F_DK2_H2	+	000042F_DK2_H2.73	109783	109808	26
000042F_DK2_H2	+	000042F_DK2_H2.73	109948	109968	21
000042F_DK2_H2	+	000042F_DK2_H2.73	111037	111062	26
000042F_DK2_H2	+	000042F_DK2_H2.74	112047	112075	29
000042F_DK2_H2	+	000042F_DK2_H2.74	112739	112764	26
000042F_DK2_H2	-	000042F_DK2_H2.75	115186	115216	31
000042F_DK2_H2	-	000042F_DK2_H2.75	115325	115349	25
000042F_DK2_H2	-	000042F_DK2_H2.75	115503	115527	25
000042F_DK2_H2	-	000042F_DK2_H2.76	116004	116025	22
000042F_DK2_H2	-	000042F_DK2_H2.76	116251	116300	50
000042F_DK2_H2	-	000042F_DK2_H2.76	116409	116435	27
000042F_DK2_H2	-	000042F_DK2_H2.76	116573	116594	22
000042F_DK2_H2	-	000042F_DK2_H2.76	116913	116936	24
000042F_DK2_H2	-	000042F_DK2_H2.76	117321	117342	22
000043F_DK2_H1	+	000043F_DK2_H1.2	3875	3896	22
000043F_DK2_H1	+	000043F_DK2_H1.2	4164	4185	22
000043F_DK2_H1	+	000043F_DK2_H1.2	4375	4401	27
000043F_DK2_H1	+	000043F_DK2_H1.2	4523	4545	23
000043F_DK2_H1	+	000043F_DK2_H1.2	5005	5027	23
000043F_DK2_H1	-	000043F_DK2_H1.4	7286	7314	29
000043F_DK2_H1	-	000043F_DK2_H1.4	7379	7403	25
000043F_DK2_H1	-	000043F_DK2_H1.4	7417	7446	30
000043F_DK2_H1	-	000043F_DK2_H1.6	9036	9065	30
000043F_DK2_H1	+	000043F_DK2_H1.8	11868	11891	24
000043F_DK2_H1	-	000043F_DK2_H1.10	13091	13114	24
000043F_DK2_H1	-	000043F_DK2_H1.10	13224	13245	22
000043F_DK2_H1	-	000043F_DK2_H1.10	13358	13382	25
000043F_DK2_H1	-	000043F_DK2_H1.10	13574	13597	24
000043F_DK2_H1	-	000043F_DK2_H1.10	13742	13762	21
000043F_DK2_H1	-	000043F_DK2_H1.10	14131	14153	23
000043F_DK2_H1	+	000043F_DK2_H1.11	14765	14787	23
000043F_DK2_H1	+	000043F_DK2_H1.11	14949	14974	26
000043F_DK2_H1	+	000043F_DK2_H1.11	15464	15486	23
000043F_DK2_H1	-	000043F_DK2_H1.13	18016	18038	23
000043F_DK2_H1	-	000043F_DK2_H1.13	19489	19511	23
000043F_DK2_H1	-	000043F_DK2_H1.13	22054	22076	23
000043F_DK2_H1	-	000043F_DK2_H1.13	22427	22445	19
000043F_DK2_H1	-	000043F_DK2_H1.13	24369	24391	23
000043F_DK2_H1	-	000043F_DK2_H1.13	24825	24846	22
000043F_DK2_H1	-	000043F_DK2_H1.13	26583	26604	22
000043F_DK2_H1	-	000043F_DK2_H1.13	26728	26751	24
000043F_DK2_H1	-	000043F_DK2_H1.14	28110	28132	23
000043F_DK2_H1	+	000043F_DK2_H1.16	29396	29415	20
000043F_DK2_H1	+	000043F_DK2_H1.16	29792	29813	22
000043F_DK2_H1	-	000043F_DK2_H1.18	32117	32139	23
000043F_DK2_H1	-	000043F_DK2_H1.18	32352	32373	22
000043F_DK2_H1	+	000043F_DK2_H1.19	33615	33638	24
000043F_DK2_H1	+	000043F_DK2_H1.20	35395	35416	22
000043F_DK2_H1	+	000043F_DK2_H1.20	35490	35514	25
000043F_DK2_H1	+	000043F_DK2_H1.20	35727	35749	23
000043F_DK2_H1	+	000043F_DK2_H1.20	35806	35827	22
000043F_DK2_H1	+	000043F_DK2_H1.20	35930	35951	22
000043F_DK2_H1	+	000043F_DK2_H1.20	36412	36435	24
000043F_DK2_H1	-	000043F_DK2_H1.21	37034	37055	22
000043F_DK2_H1	-	000043F_DK2_H1.23	37721	37742	22
000043F_DK2_H1	-	000043F_DK2_H1.23	37815	37837	23
000043F_DK2_H1	+	000043F_DK2_H1.25	40228	40250	23
000043F_DK2_H1	+	000043F_DK2_H1.25	40467	40488	22
000043F_DK2_H1	+	000043F_DK2_H1.25	40698	40719	22
000043F_DK2_H1	+	000043F_DK2_H1.25	40838	40860	23
000043F_DK2_H1	+	000043F_DK2_H1.25	41038	41059	22
000043F_DK2_H1	+	000043F_DK2_H1.25	41335	41355	21
000043F_DK2_H1	+	000043F_DK2_H1.25	41586	41606	21
000043F_DK2_H1	+	000043F_DK2_H1.26	41808	41832	25
000043F_DK2_H1	+	000043F_DK2_H1.26	41959	41983	25
000043F_DK2_H1	+	000043F_DK2_H1.26	42362	42383	22
000043F_DK2_H1	-	000043F_DK2_H1.27	42763	42785	23
000043F_DK2_H1	-	000043F_DK2_H1.27	43059	43078	20
000043F_DK2_H1	+	000043F_DK2_H1.29	45135	45157	23
000043F_DK2_H1	+	000043F_DK2_H1.29	45843	45864	22
000043F_DK2_H1	-	000043F_DK2_H1.30	46208	46227	20
000043F_DK2_H1	-	000043F_DK2_H1.30	46457	46478	22
000043F_DK2_H1	-	000043F_DK2_H1.30	48396	48420	25
000043F_DK2_H1	-	000043F_DK2_H1.30	48659	48682	24
000043F_DK2_H1	-	000043F_DK2_H1.30	48790	48818	29
000043F_DK2_H1	-	000043F_DK2_H1.45	63185	63206	22
000043F_DK2_H1	-	000043F_DK2_H1.45	63580	63601	22
000043F_DK2_H1	-	000043F_DK2_H1.45	63726	63749	24
000043F_DK2_H1	-	000043F_DK2_H1.46	64545	64567	23
000043F_DK2_H1	-	000043F_DK2_H1.46	64827	64855	29
000043F_DK2_H1	+	000043F_DK2_H1.47	66156	66178	23
000043F_DK2_H1	+	000043F_DK2_H1.47	66253	66277	25
000043F_DK2_H1	-	000043F_DK2_H1.52	71185	71209	25
000043F_DK2_H1	-	000043F_DK2_H1.52	72950	72975	26
000043F_DK2_H1	+	000043F_DK2_H1.54	74978	75006	29
000043F_DK2_H1	+	000043F_DK2_H1.54	75163	75190	28
000043F_DK2_H1	+	000043F_DK2_H1.55	76064	76151	88
000043F_DK2_H1	+	000043F_DK2_H1.55	76379	76403	25
000043F_DK2_H1	+	000043F_DK2_H1.55	76559	76582	24
000043F_DK2_H1	+	000043F_DK2_H1.55	76854	76884	31
000043F_DK2_H1	-	000043F_DK2_H1.59	83240	83276	37
000043F_DK2_H1	-	000043F_DK2_H1.59	83644	83663	20
000043F_DK2_H1	-	000043F_DK2_H1.59	83742	83764	23
000043F_DK2_H1	-	000043F_DK2_H1.60	84152	84180	29
000043F_DK2_H1	-	000043F_DK2_H1.60	84317	84341	25
000043F_DK2_H1	-	000043F_DK2_H1.60	84639	84661	23
000043F_DK2_H1	-	000043F_DK2_H1.60	84778	84799	22
000043F_DK2_H1	-	000043F_DK2_H1.61	85088	85109	22
000043F_DK2_H1	-	000043F_DK2_H1.61	85234	85257	24
000043F_DK2_H1	-	000043F_DK2_H1.61	85370	85394	25
000043F_DK2_H1	-	000043F_DK2_H1.61	85904	85928	25
000043F_DK2_H1	+	000043F_DK2_H1.65	91632	91666	35
000043F_DK2_H1	+	000043F_DK2_H1.65	91804	91835	32
000043F_DK2_H1	+	000043F_DK2_H1.65	92088	92111	24
000043F_DK2_H1	+	000043F_DK2_H1.65	92605	92627	23
000043F_DK2_H1	+	000043F_DK2_H1.65	93592	93615	24
000043F_DK2_H1	+	000043F_DK2_H1.65	93749	93771	23
000043F_DK2_H1	-	000043F_DK2_H1.66	94342	94365	24
000043F_DK2_H1	+	000043F_DK2_H1.68	97036	97061	26
000043F_DK2_H1	-	000043F_DK2_H1.69	98135	98161	27
000043F_DK2_H1	-	000043F_DK2_H1.69	98312	98335	24
000043F_DK2_H1	-	000043F_DK2_H1.69	98918	98941	24
000043F_DK2_H1	-	000043F_DK2_H1.69	99288	99310	23
000043F_DK2_H1	-	000043F_DK2_H1.69	99491	99545	55
000043F_DK2_H1	-	000043F_DK2_H1.69	99921	99953	33
000043F_DK2_H1	-	000043F_DK2_H1.69	100142	100165	24
000043F_DK2_H1	-	000043F_DK2_H1.70	100324	100343	20
000043F_DK2_H1	-	000043F_DK2_H1.70	100560	100591	32
000043F_DK2_H1	+	000043F_DK2_H1.71	101383	101410	28
000043F_DK2_H1	+	000043F_DK2_H1.74	105784	105807	24
000043F_DK2_H1	+	000043F_DK2_H1.74	105892	105924	33
000043F_DK2_H1	+	000043F_DK2_H1.74	106009	106048	40
000043F_DK2_H1	+	000043F_DK2_H1.74	106121	106146	26
000043F_DK2_H1	+	000043F_DK2_H1.74	106481	106501	21
000043F_DK2_H1	+	000043F_DK2_H1.75	106777	106803	27
000043F_DK2_H1	+	000043F_DK2_H1.75	109021	109042	22
000043F_DK2_H1	+	000043F_DK2_H1.83	124713	124736	24
000043F_DK2_H2	+	000043F_DK2_H2.1	595	620	26
000043F_DK2_H2	+	000043F_DK2_H2.1	841	865	25
000043F_DK2_H2	+	000043F_DK2_H2.1	1418	1439	22
000043F_DK2_H2	+	000043F_DK2_H2.1	1549	1570	22
000043F_DK2_H2	+	000043F_DK2_H2.2	3830	3851	22
000043F_DK2_H2	+	000043F_DK2_H2.2	4119	4140	22
000043F_DK2_H2	+	000043F_DK2_H2.6	8064	8085	22
000043F_DK2_H2	-	000043F_DK2_H2.8	9809	9833	25
000043F_DK2_H2	-	000043F_DK2_H2.8	9952	9998	47
000043F_DK2_H2	-	000043F_DK2_H2.8	10469	10493	25
000043F_DK2_H2	-	000043F_DK2_H2.8	10600	10622	23
000043F_DK2_H2	-	000043F_DK2_H2.10	12149	12174	26
000043F_DK2_H2	-	000043F_DK2_H2.10	12573	12593	21
000043F_DK2_H2	-	000043F_DK2_H2.13	16016	16040	25
000043F_DK2_H2	-	000043F_DK2_H2.13	16584	16606	23
000043F_DK2_H2	-	000043F_DK2_H2.13	16806	16827	22
000043F_DK2_H2	-	000043F_DK2_H2.13	17063	17083	21
000043F_DK2_H2	-	000043F_DK2_H2.13	17290	17312	23
000043F_DK2_H2	-	000043F_DK2_H2.25	38238	38262	25
000043F_DK2_H2	-	000043F_DK2_H2.25	39504	39527	24
000043F_DK2_H2	-	000043F_DK2_H2.25	39959	39981	23
000043F_DK2_H2	-	000043F_DK2_H2.32	51157	51232	76
000043F_DK2_H2	+	000043F_DK2_H2.33	53119	53140	22
000043F_DK2_H2	+	000043F_DK2_H2.33	53228	53252	25
000043F_DK2_H2	+	000043F_DK2_H2.33	53387	53411	25
000043F_DK2_H2	+	000043F_DK2_H2.33	54330	54353	24
000043F_DK2_H2	+	000043F_DK2_H2.35	56110	56131	22
000043F_DK2_H2	+	000043F_DK2_H2.35	56467	56489	23
000043F_DK2_H2	+	000043F_DK2_H2.35	56639	56666	28
000043F_DK2_H2	+	000043F_DK2_H2.35	56824	56847	24
000043F_DK2_H2	+	000043F_DK2_H2.35	57059	57078	20
000043F_DK2_H2	+	000043F_DK2_H2.36	57959	57983	25
000043F_DK2_H2	+	000043F_DK2_H2.36	60680	60702	23
000043F_DK2_H2	+	000043F_DK2_H2.36	61079	61102	24
000043F_DK2_H2	+	000043F_DK2_H2.37	62167	62190	24
000043F_DK2_H2	+	000043F_DK2_H2.37	62329	62349	21
000043F_DK2_H2	-	000043F_DK2_H2.42	68999	69021	23
000043F_DK2_H2	+	000043F_DK2_H2.43	69598	69620	23
000043F_DK2_H2	+	000043F_DK2_H2.44	70141	70163	23
000043F_DK2_H2	+	000043F_DK2_H2.44	70325	70350	26
000043F_DK2_H2	+	000043F_DK2_H2.44	71031	71053	23
000043F_DK2_H2	-	000043F_DK2_H2.46	73804	73826	23
000043F_DK2_H2	-	000043F_DK2_H2.46	74408	74433	26
000043F_DK2_H2	+	000043F_DK2_H2.48	76479	76503	25
000043F_DK2_H2	+	000043F_DK2_H2.48	76656	76679	24
000043F_DK2_H2	+	000043F_DK2_H2.48	76951	76976	26
000043F_DK2_H2	+	000043F_DK2_H2.48	77414	77435	22
000043F_DK2_H2	+	000043F_DK2_H2.48	77976	78012	37
000043F_DK2_H2	+	000043F_DK2_H2.48	78774	78809	36
000043F_DK2_H2	+	000043F_DK2_H2.48	78975	78996	22
000043F_DK2_H2	+	000043F_DK2_H2.48	79700	79776	77
000043F_DK2_H2	+	000043F_DK2_H2.48	80160	80180	21
000043F_DK2_H2	+	000043F_DK2_H2.48	80308	80328	21
000043F_DK2_H2	+	000043F_DK2_H2.48	80505	80530	26
000043F_DK2_H2	-	000043F_DK2_H2.49	81397	81420	24
000043F_DK2_H2	-	000043F_DK2_H2.49	81591	81612	22
000043F_DK2_H2	-	000043F_DK2_H2.49	81830	81873	44
000043F_DK2_H2	-	000043F_DK2_H2.49	81981	82002	22
000043F_DK2_H2	+	000043F_DK2_H2.50	82332	82357	26
000043F_DK2_H2	+	000043F_DK2_H2.50	82392	82411	20
000043F_DK2_H2	-	000043F_DK2_H2.54	86878	86897	20
000043F_DK2_H2	-	000043F_DK2_H2.54	87065	87087	23
000043F_DK2_H2	-	000043F_DK2_H2.54	87769	87794	26
000043F_DK2_H2	+	000043F_DK2_H2.55	88480	88504	25
000043F_DK2_H2	+	000043F_DK2_H2.55	88601	88629	29
000043F_DK2_H2	+	000043F_DK2_H2.55	88841	88869	29
000043F_DK2_H2	+	000043F_DK2_H2.55	89027	89054	28
000043F_DK2_H2	+	000043F_DK2_H2.55	89214	89238	25
000043F_DK2_H2	+	000043F_DK2_H2.55	89466	89487	22
000043F_DK2_H2	+	000043F_DK2_H2.55	90401	90426	26
000043F_DK2_H2	+	000043F_DK2_H2.55	90981	91008	28
000043F_DK2_H2	+	000043F_DK2_H2.55	91191	91216	26
000043F_DK2_H2	+	000043F_DK2_H2.55	91277	91300	24
000043F_DK2_H2	+	000043F_DK2_H2.55	91510	91530	21
000043F_DK2_H2	+	000043F_DK2_H2.58	96314	96339	26
000043F_DK2_H2	+	000043F_DK2_H2.58	96492	96517	26
000043F_DK2_H2	+	000043F_DK2_H2.58	96665	96687	23
000043F_DK2_H2	+	000043F_DK2_H2.63	102156	102180	25
000043F_DK2_H2	-	000043F_DK2_H2.64	104753	104775	23
000043F_DK2_H2	-	000043F_DK2_H2.64	105018	105040	23
000043F_DK2_H2	+	000043F_DK2_H2.67	110957	110981	25
000043F_DK2_H2	+	000043F_DK2_H2.67	111112	111134	23
000043F_DK2_H2	+	000043F_DK2_H2.67	112699	112723	25
000043F_DK2_H2	+	000043F_DK2_H2.67	112837	112868	32
000043F_DK2_H2	+	000043F_DK2_H2.67	113038	113079	42
000043F_DK2_H2	+	000043F_DK2_H2.67	113345	113377	33
000043F_DK2_H2	+	000043F_DK2_H2.67	113672	113699	28
000043F_DK2_H2	+	000043F_DK2_H2.68	114120	114144	25
000043F_DK2_H2	+	000043F_DK2_H2.68	114264	114287	24
000043F_DK2_H2	+	000043F_DK2_H2.68	114413	114434	22
000043F_DK2_H2	+	000043F_DK2_H2.68	114600	114623	24
000043F_DK2_H2	+	000043F_DK2_H2.68	114828	114850	23
000043F_DK2_H2	+	000043F_DK2_H2.68	115156	115176	21
000043F_DK2_H2	+	000043F_DK2_H2.68	115339	115363	25
000043F_DK2_H2	+	000043F_DK2_H2.68	115579	115613	35
000043F_DK2_H2	+	000043F_DK2_H2.68	116014	116086	73
000043F_DK2_H2	+	000043F_DK2_H2.68	116323	116350	28
000043F_DK2_H2	+	000043F_DK2_H2.68	117232	117254	23
000043F_DK2_H2	+	000043F_DK2_H2.68	117377	117398	22
000043F_DK2_H2	+	000043F_DK2_H2.68	117897	117921	25
000043F_DK2_H2	+	000043F_DK2_H2.69	122419	122462	44
000043F_DK2_H2	+	000043F_DK2_H2.69	122695	122717	23
000044F_DK2_H1	+	000044F_DK2_H1.1	674	696	23
000044F_DK2_H1	+	000044F_DK2_H1.1	1131	1153	23
000044F_DK2_H1	+	000044F_DK2_H1.1	1793	1817	25
000044F_DK2_H1	+	000044F_DK2_H1.1	1943	1964	22
000044F_DK2_H1	+	000044F_DK2_H1.1	2194	2216	23
000044F_DK2_H1	+	000044F_DK2_H1.1	3219	3241	23
000044F_DK2_H1	+	000044F_DK2_H1.1	3515	3539	25
000044F_DK2_H1	+	000044F_DK2_H1.1	5627	5649	23
000044F_DK2_H1	+	000044F_DK2_H1.1	5793	5870	78
000044F_DK2_H1	+	000044F_DK2_H1.1	5994	6016	23
000044F_DK2_H1	-	000044F_DK2_H1.9	9363	9388	26
000044F_DK2_H1	-	000044F_DK2_H1.9	10244	10265	22
000044F_DK2_H1	-	000044F_DK2_H1.9	12747	12769	23
000044F_DK2_H1	-	000044F_DK2_H1.9	14781	14803	23
000044F_DK2_H1	-	000044F_DK2_H1.29	24895	24949	55
000044F_DK2_H1	-	000044F_DK2_H1.29	27245	27269	25
000044F_DK2_H1	-	000044F_DK2_H1.29	27688	27714	27
000044F_DK2_H1	-	000044F_DK2_H1.29	27980	28004	25
000044F_DK2_H1	-	000044F_DK2_H1.29	28214	28236	23
000044F_DK2_H1	-	000044F_DK2_H1.30	28432	28456	25
000044F_DK2_H1	-	000044F_DK2_H1.30	29072	29094	23
000044F_DK2_H1	-	000044F_DK2_H1.30	30171	30199	29
000044F_DK2_H1	-	000044F_DK2_H1.30	30345	30370	26
000044F_DK2_H1	-	000044F_DK2_H1.30	30633	30667	35
000044F_DK2_H1	-	000044F_DK2_H1.30	30793	30816	24
000044F_DK2_H1	-	000044F_DK2_H1.30	30847	30870	24
000044F_DK2_H1	+	000044F_DK2_H1.31	31109	31129	21
000044F_DK2_H1	+	000044F_DK2_H1.31	31586	31640	55
000044F_DK2_H1	+	000044F_DK2_H1.31	31840	31863	24
000044F_DK2_H1	-	000044F_DK2_H1.32	32122	32146	25
000044F_DK2_H1	-	000044F_DK2_H1.32	32434	32468	35
000044F_DK2_H1	-	000044F_DK2_H1.32	34147	34170	24
000044F_DK2_H1	+	000044F_DK2_H1.34	36878	36900	23
000044F_DK2_H1	-	000044F_DK2_H1.36	38773	38796	24
000044F_DK2_H1	-	000044F_DK2_H1.36	39508	39529	22
000044F_DK2_H1	-	000044F_DK2_H1.36	39904	39924	21
000044F_DK2_H1	-	000044F_DK2_H1.38	41514	41539	26
000044F_DK2_H1	+	000044F_DK2_H1.39	43547	43567	21
000044F_DK2_H1	+	000044F_DK2_H1.39	43692	43717	26
000044F_DK2_H1	+	000044F_DK2_H1.39	43899	43921	23
000044F_DK2_H1	+	000044F_DK2_H1.40	47339	47360	22
000044F_DK2_H1	+	000044F_DK2_H1.40	47593	47614	22
000044F_DK2_H1	+	000044F_DK2_H1.40	47974	47998	25
000044F_DK2_H1	+	000044F_DK2_H1.42	49608	49630	23
000044F_DK2_H1	+	000044F_DK2_H1.42	49854	49876	23
000044F_DK2_H1	+	000044F_DK2_H1.42	50026	50046	21
000044F_DK2_H1	+	000044F_DK2_H1.42	50485	50509	25
000044F_DK2_H1	-	000044F_DK2_H1.44	52622	52649	28
000044F_DK2_H1	+	000044F_DK2_H1.45	52806	52828	23
000044F_DK2_H1	+	000044F_DK2_H1.45	52919	52942	24
000044F_DK2_H1	+	000044F_DK2_H1.45	53178	53202	25
000044F_DK2_H1	+	000044F_DK2_H1.45	53531	53555	25
000044F_DK2_H1	-	000044F_DK2_H1.46	54084	54105	22
000044F_DK2_H1	-	000044F_DK2_H1.46	54440	54461	22
000044F_DK2_H1	-	000044F_DK2_H1.46	54822	54843	22
000044F_DK2_H1	-	000044F_DK2_H1.48	66121	66145	25
000044F_DK2_H1	-	000044F_DK2_H1.48	66310	66332	23
000044F_DK2_H1	-	000044F_DK2_H1.48	72259	72281	23
000044F_DK2_H1	-	000044F_DK2_H1.48	72505	72527	23
000044F_DK2_H1	-	000044F_DK2_H1.48	72663	72688	26
000044F_DK2_H1	-	000044F_DK2_H1.50	74617	74641	25
000044F_DK2_H1	-	000044F_DK2_H1.50	74873	74922	50
000044F_DK2_H1	+	000044F_DK2_H1.51	75115	75137	23
000044F_DK2_H1	+	000044F_DK2_H1.51	75621	75643	23
000044F_DK2_H1	+	000044F_DK2_H1.56	80192	80213	22
000044F_DK2_H1	+	000044F_DK2_H1.56	80619	80643	25
000044F_DK2_H1	+	000044F_DK2_H1.56	87542	87564	23
000044F_DK2_H1	-	000044F_DK2_H1.57	89930	89952	23
000044F_DK2_H1	+	000044F_DK2_H1.58	90380	90402	23
000044F_DK2_H1	+	000044F_DK2_H1.58	90525	90549	25
000044F_DK2_H1	+	000044F_DK2_H1.59	90728	90764	37
000044F_DK2_H1	+	000044F_DK2_H1.59	90940	90964	25
000044F_DK2_H1	+	000044F_DK2_H1.59	91088	91118	31
000044F_DK2_H1	+	000044F_DK2_H1.59	91695	91711	17
000044F_DK2_H1	-	000044F_DK2_H1.61	94200	94222	23
000044F_DK2_H1	-	000044F_DK2_H1.61	94337	94364	28
000044F_DK2_H1	-	000044F_DK2_H1.61	94476	94498	23
000044F_DK2_H1	-	000044F_DK2_H1.61	94579	94599	21
000044F_DK2_H1	+	000044F_DK2_H1.62	94870	94892	23
000044F_DK2_H1	+	000044F_DK2_H1.62	95031	95053	23
000044F_DK2_H1	+	000044F_DK2_H1.62	95253	95282	30
000044F_DK2_H1	-	000044F_DK2_H1.64	96883	96905	23
000044F_DK2_H1	-	000044F_DK2_H1.64	96943	96965	23
000044F_DK2_H1	-	000044F_DK2_H1.64	97001	97072	72
000044F_DK2_H1	-	000044F_DK2_H1.64	97552	97576	25
000044F_DK2_H1	-	000044F_DK2_H1.64	97593	97664	72
000044F_DK2_H1	-	000044F_DK2_H1.64	97978	98003	26
000044F_DK2_H1	-	000044F_DK2_H1.64	98179	98209	31
000044F_DK2_H1	-	000044F_DK2_H1.66	99017	99040	24
000044F_DK2_H1	-	000044F_DK2_H1.66	99373	99392	20
000044F_DK2_H1	-	000044F_DK2_H1.66	99656	99678	23
000044F_DK2_H1	+	000044F_DK2_H1.68	100794	100819	26
000044F_DK2_H1	+	000044F_DK2_H1.68	100902	100927	26
000044F_DK2_H1	+	000044F_DK2_H1.68	101017	101051	35
000044F_DK2_H1	+	000044F_DK2_H1.71	102944	102966	23
000044F_DK2_H1	+	000044F_DK2_H1.71	104190	104214	25
000044F_DK2_H1	+	000044F_DK2_H1.71	105055	105084	30
000044F_DK2_H1	+	000044F_DK2_H1.71	106477	106550	74
000044F_DK2_H1	+	000044F_DK2_H1.71	108382	108404	23
000044F_DK2_H1	+	000044F_DK2_H1.71	109625	109645	21
000044F_DK2_H1	+	000044F_DK2_H1.74	113698	113720	23
000044F_DK2_H1	+	000044F_DK2_H1.75	114790	114851	62
000044F_DK2_H1	+	000044F_DK2_H1.75	115112	115133	22
000044F_DK2_H1	+	000044F_DK2_H1.79	119815	119837	23
000044F_DK2_H1	+	000044F_DK2_H1.79	120316	120341	26
000044F_DK2_H1	-	000044F_DK2_H1.82	125748	125774	27
000044F_DK2_H1	-	000044F_DK2_H1.85	128931	128955	25
000044F_DK2_H1	-	000044F_DK2_H1.85	129097	129128	32
000044F_DK2_H1	-	000044F_DK2_H1.85	129313	129343	31
000044F_DK2_H2	+	000044F_DK2_H2.2	5995	6017	23
000044F_DK2_H2	+	000044F_DK2_H2.2	6893	6916	24
000044F_DK2_H2	-	000044F_DK2_H2.3	7305	7328	24
000044F_DK2_H2	-	000044F_DK2_H2.3	7524	7546	23
000044F_DK2_H2	-	000044F_DK2_H2.3	7759	7782	24
000044F_DK2_H2	-	000044F_DK2_H2.3	8300	8324	25
000044F_DK2_H2	-	000044F_DK2_H2.3	8674	8701	28
000044F_DK2_H2	-	000044F_DK2_H2.3	8879	8903	25
000044F_DK2_H2	-	000044F_DK2_H2.5	15411	15433	23
000044F_DK2_H2	-	000044F_DK2_H2.5	15680	15705	26
000044F_DK2_H2	-	000044F_DK2_H2.5	23754	23792	39
000044F_DK2_H2	-	000044F_DK2_H2.5	24798	24824	27
000044F_DK2_H2	+	000044F_DK2_H2.15	34381	34402	22
000044F_DK2_H2	+	000044F_DK2_H2.15	35466	35496	31
000044F_DK2_H2	+	000044F_DK2_H2.15	35581	35602	22
000044F_DK2_H2	+	000044F_DK2_H2.15	35728	35761	34
000044F_DK2_H2	-	000044F_DK2_H2.17	37813	37832	20
000044F_DK2_H2	-	000044F_DK2_H2.17	37998	38018	21
000044F_DK2_H2	+	000044F_DK2_H2.23	48548	48573	26
000044F_DK2_H2	+	000044F_DK2_H2.23	49182	49201	20
000044F_DK2_H2	+	000044F_DK2_H2.25	51457	51495	39
000044F_DK2_H2	-	000044F_DK2_H2.31	57239	57263	25
000044F_DK2_H2	-	000044F_DK2_H2.31	57428	57453	26
000044F_DK2_H2	-	000044F_DK2_H2.31	63449	63471	23
000044F_DK2_H2	-	000044F_DK2_H2.31	63692	63716	25
000044F_DK2_H2	-	000044F_DK2_H2.31	63852	63877	26
000044F_DK2_H2	+	000044F_DK2_H2.33	73231	73253	23
000044F_DK2_H2	+	000044F_DK2_H2.33	73512	73532	21
000044F_DK2_H2	+	000044F_DK2_H2.33	74391	74437	47
000044F_DK2_H2	-	000044F_DK2_H2.36	76434	76458	25
000044F_DK2_H2	-	000044F_DK2_H2.36	76573	76642	70
000044F_DK2_H2	-	000044F_DK2_H2.36	76694	76793	100
000044F_DK2_H2	-	000044F_DK2_H2.36	76961	76983	23
000044F_DK2_H2	-	000044F_DK2_H2.36	77436	77458	23
000044F_DK2_H2	-	000044F_DK2_H2.36	77571	77599	29
000044F_DK2_H2	-	000044F_DK2_H2.36	77831	77913	83
000044F_DK2_H2	-	000044F_DK2_H2.37	78357	78381	25
000044F_DK2_H2	-	000044F_DK2_H2.37	78565	78588	24
000044F_DK2_H2	-	000044F_DK2_H2.37	78725	78750	26
000044F_DK2_H2	+	000044F_DK2_H2.38	79481	79505	25
000044F_DK2_H2	-	000044F_DK2_H2.43	91890	91917	28
000044F_DK2_H2	-	000044F_DK2_H2.43	92211	92226	16
000044F_DK2_H2	-	000044F_DK2_H2.43	92414	92441	28
000044F_DK2_H2	+	000044F_DK2_H2.46	95753	95774	22
000044F_DK2_H2	+	000044F_DK2_H2.46	95913	95939	27
000044F_DK2_H2	+	000044F_DK2_H2.46	96231	96253	23
000044F_DK2_H2	+	000044F_DK2_H2.50	98459	98484	26
000044F_DK2_H2	+	000044F_DK2_H2.50	98611	98632	22
000044F_DK2_H2	+	000044F_DK2_H2.52	100106	100127	22
000044F_DK2_H2	-	000044F_DK2_H2.54	101323	101368	46
000044F_DK2_H2	-	000044F_DK2_H2.58	112237	112261	25
000044F_DK2_H2	-	000044F_DK2_H2.58	112463	112496	34
000044F_DK2_H2	-	000044F_DK2_H2.58	112671	112694	24
000044F_DK2_H2	-	000044F_DK2_H2.58	112887	112914	28
000044F_DK2_H2	-	000044F_DK2_H2.61	116152	116182	31
000044F_DK2_H2	-	000044F_DK2_H2.61	116315	116339	25
000044F_DK2_H2	-	000044F_DK2_H2.62	118359	118385	27
000044F_DK2_H2	-	000044F_DK2_H2.62	118490	118514	25
000044F_DK2_H2	-	000044F_DK2_H2.62	118764	118792	29
000044F_DK2_H2	-	000044F_DK2_H2.62	119140	119162	23
000044F_DK2_H2	-	000044F_DK2_H2.64	124718	124740	23
000044F_DK2_H2	-	000044F_DK2_H2.64	125719	125745	27
000044F_DK2_H2	-	000044F_DK2_H2.65	127304	127326	23
000044F_DK2_H2	-	000044F_DK2_H2.65	128183	128209	27
000044F_DK2_H2	-	000044F_DK2_H2.65	128275	128329	55
000044F_DK2_H2	-	000044F_DK2_H2.65	128469	128489	21
000044F_DK2_H2	-	000044F_DK2_H2.67	129554	129580	27
000044F_DK2_H2	-	000044F_DK2_H2.67	129847	129875	29
000044F_DK2_H2	-	000044F_DK2_H2.67	130708	130741	34
000044F_DK2_H2	-	000044F_DK2_H2.67	130815	130837	23
000044F_DK2_H2	-	000044F_DK2_H2.67	130973	131004	32
000044F_DK2_H2	-	000044F_DK2_H2.67	131136	131160	25
000045F_DK2_H1	+	000045F_DK2_H1.1	869	891	23
000045F_DK2_H1	+	000045F_DK2_H1.1	1036	1058	23
000045F_DK2_H1	+	000045F_DK2_H1.1	2870	2891	22
000045F_DK2_H1	+	000045F_DK2_H1.1	15180	15201	22
000045F_DK2_H1	+	000045F_DK2_H1.1	15499	15521	23
000045F_DK2_H1	+	000045F_DK2_H1.3	18956	18979	24
000045F_DK2_H1	+	000045F_DK2_H1.3	19552	19573	22
000045F_DK2_H1	-	000045F_DK2_H1.4	21355	21378	24
000045F_DK2_H1	-	000045F_DK2_H1.4	21704	21730	27
000045F_DK2_H1	-	000045F_DK2_H1.4	22064	22085	22
000045F_DK2_H1	+	000045F_DK2_H1.6	23317	23340	24
000045F_DK2_H1	+	000045F_DK2_H1.6	23487	23510	24
000045F_DK2_H1	-	000045F_DK2_H1.7	23890	23912	23
000045F_DK2_H1	-	000045F_DK2_H1.7	24130	24158	29
000045F_DK2_H1	-	000045F_DK2_H1.7	24260	24282	23
000045F_DK2_H1	-	000045F_DK2_H1.9	25701	25728	28
000045F_DK2_H1	+	000045F_DK2_H1.10	26395	26417	23
000045F_DK2_H1	+	000045F_DK2_H1.12	33201	33223	23
000045F_DK2_H1	+	000045F_DK2_H1.12	34402	34430	29
000045F_DK2_H1	-	000045F_DK2_H1.13	34861	34883	23
000045F_DK2_H1	-	000045F_DK2_H1.13	35043	35065	23
000045F_DK2_H1	-	000045F_DK2_H1.13	35587	35685	99
000045F_DK2_H1	-	000045F_DK2_H1.13	36446	36469	24
000045F_DK2_H1	-	000045F_DK2_H1.13	37426	37444	19
000045F_DK2_H1	-	000045F_DK2_H1.13	37942	37961	20
000045F_DK2_H1	-	000045F_DK2_H1.13	38539	38561	23
000045F_DK2_H1	+	000045F_DK2_H1.15	39958	39979	22
000045F_DK2_H1	+	000045F_DK2_H1.15	40417	40441	25
000045F_DK2_H1	+	000045F_DK2_H1.15	40709	40738	30
000045F_DK2_H1	+	000045F_DK2_H1.15	42655	42718	64
000045F_DK2_H1	+	000045F_DK2_H1.15	43776	43798	23
000045F_DK2_H1	+	000045F_DK2_H1.15	43862	43877	16
000045F_DK2_H1	+	000045F_DK2_H1.15	44302	44328	27
000045F_DK2_H1	-	000045F_DK2_H1.17	44834	44855	22
000045F_DK2_H1	-	000045F_DK2_H1.17	45795	45819	25
000045F_DK2_H1	-	000045F_DK2_H1.20	46843	46865	23
000045F_DK2_H1	-	000045F_DK2_H1.20	46975	46997	23
000045F_DK2_H1	-	000045F_DK2_H1.20	47181	47212	32
000045F_DK2_H1	-	000045F_DK2_H1.20	47819	47839	21
000045F_DK2_H1	-	000045F_DK2_H1.20	48102	48127	26
000045F_DK2_H1	+	000045F_DK2_H1.21	48321	48345	25
000045F_DK2_H1	+	000045F_DK2_H1.21	49069	49091	23
000045F_DK2_H1	+	000045F_DK2_H1.21	49277	49301	25
000045F_DK2_H1	+	000045F_DK2_H1.21	49451	49472	22
000045F_DK2_H1	+	000045F_DK2_H1.21	49707	49728	22
000045F_DK2_H1	+	000045F_DK2_H1.22	49924	49947	24
000045F_DK2_H1	+	000045F_DK2_H1.22	50306	50327	22
000045F_DK2_H1	+	000045F_DK2_H1.22	50620	50648	29
000045F_DK2_H1	+	000045F_DK2_H1.23	51272	51297	26
000045F_DK2_H1	+	000045F_DK2_H1.23	51469	51492	24
000045F_DK2_H1	+	000045F_DK2_H1.24	52709	52730	22
000045F_DK2_H1	+	000045F_DK2_H1.25	53307	53329	23
000045F_DK2_H1	+	000045F_DK2_H1.25	53423	53445	23
000045F_DK2_H1	+	000045F_DK2_H1.25	53635	53657	23
000045F_DK2_H1	+	000045F_DK2_H1.25	53917	53938	22
000045F_DK2_H1	-	000045F_DK2_H1.28	57406	57429	24
000045F_DK2_H1	-	000045F_DK2_H1.28	57571	57592	22
000045F_DK2_H1	-	000045F_DK2_H1.28	57945	57972	28
000045F_DK2_H1	+	000045F_DK2_H1.29	58248	58270	23
000045F_DK2_H1	+	000045F_DK2_H1.29	58641	58662	22
000045F_DK2_H1	+	000045F_DK2_H1.29	59883	59906	24
000045F_DK2_H1	-	000045F_DK2_H1.34	64618	64650	33
000045F_DK2_H1	-	000045F_DK2_H1.34	64736	64760	25
000045F_DK2_H1	+	000045F_DK2_H1.35	64976	64997	22
000045F_DK2_H1	+	000045F_DK2_H1.35	65067	65091	25
000045F_DK2_H1	+	000045F_DK2_H1.35	65499	65521	23
000045F_DK2_H1	-	000045F_DK2_H1.37	67116	67139	24
000045F_DK2_H1	-	000045F_DK2_H1.37	68062	68086	25
000045F_DK2_H1	-	000045F_DK2_H1.37	68465	68488	24
000045F_DK2_H1	-	000045F_DK2_H1.37	68828	68850	23
000045F_DK2_H1	-	000045F_DK2_H1.39	69936	69970	35
000045F_DK2_H1	-	000045F_DK2_H1.39	70252	70273	22
000045F_DK2_H1	+	000045F_DK2_H1.40	70834	70856	23
000045F_DK2_H1	+	000045F_DK2_H1.40	72004	72020	17
000045F_DK2_H1	+	000045F_DK2_H1.40	73654	73679	26
000045F_DK2_H1	+	000045F_DK2_H1.40	73703	73718	16
000045F_DK2_H1	+	000045F_DK2_H1.40	73939	73967	29
000045F_DK2_H1	+	000045F_DK2_H1.40	74117	74141	25
000045F_DK2_H1	-	000045F_DK2_H1.64	97000	97024	25
000045F_DK2_H1	-	000045F_DK2_H1.64	97198	97221	24
000045F_DK2_H1	-	000045F_DK2_H1.64	97362	97384	23
000045F_DK2_H1	+	000045F_DK2_H1.67	101930	101953	24
000045F_DK2_H1	+	000045F_DK2_H1.70	104406	104429	24
000045F_DK2_H1	-	000045F_DK2_H1.75	109113	109135	23
000045F_DK2_H1	-	000045F_DK2_H1.76	110327	110348	22
000045F_DK2_H1	-	000045F_DK2_H1.76	110494	110515	22
000045F_DK2_H1	+	000045F_DK2_H1.82	122984	123010	27
000045F_DK2_H1	+	000045F_DK2_H1.82	123617	123653	37
000045F_DK2_H1	+	000045F_DK2_H1.82	125471	125495	25
000045F_DK2_H1	-	000045F_DK2_H1.84	128935	128959	25
000045F_DK2_H2	+	000045F_DK2_H2.2	16078	16101	24
000045F_DK2_H2	+	000045F_DK2_H2.2	17495	17522	28
000045F_DK2_H2	+	000045F_DK2_H2.2	18119	18138	20
000045F_DK2_H2	+	000045F_DK2_H2.6	22322	22348	27
000045F_DK2_H2	+	000045F_DK2_H2.6	22510	22534	25
000045F_DK2_H2	+	000045F_DK2_H2.6	22667	22691	25
000045F_DK2_H2	+	000045F_DK2_H2.6	22846	22870	25
000045F_DK2_H2	+	000045F_DK2_H2.6	23008	23031	24
000045F_DK2_H2	+	000045F_DK2_H2.9	24558	24641	84
000045F_DK2_H2	+	000045F_DK2_H2.9	25205	25227	23
000045F_DK2_H2	+	000045F_DK2_H2.12	27389	27416	28
000045F_DK2_H2	+	000045F_DK2_H2.12	30865	30887	23
000045F_DK2_H2	+	000045F_DK2_H2.12	32469	32491	23
000045F_DK2_H2	+	000045F_DK2_H2.12	32713	32736	24
000045F_DK2_H2	+	000045F_DK2_H2.19	43778	43800	23
000045F_DK2_H2	+	000045F_DK2_H2.19	44304	44330	27
000045F_DK2_H2	+	000045F_DK2_H2.19	44482	44503	22
000045F_DK2_H2	-	000045F_DK2_H2.21	46134	46152	19
000045F_DK2_H2	-	000045F_DK2_H2.36	61224	61248	25
000045F_DK2_H2	-	000045F_DK2_H2.36	61875	61894	20
000045F_DK2_H2	-	000045F_DK2_H2.36	62265	62288	24
000045F_DK2_H2	-	000045F_DK2_H2.36	62723	62743	21
000045F_DK2_H2	+	000045F_DK2_H2.47	74738	74761	24
000045F_DK2_H2	-	000045F_DK2_H2.48	75289	75316	28
000045F_DK2_H2	-	000045F_DK2_H2.48	75648	75672	25
000045F_DK2_H2	-	000045F_DK2_H2.48	87242	87264	23
000045F_DK2_H2	-	000045F_DK2_H2.48	87405	87434	30
000045F_DK2_H2	-	000045F_DK2_H2.49	88454	88479	26
000045F_DK2_H2	-	000045F_DK2_H2.49	88887	88910	24
000045F_DK2_H2	-	000045F_DK2_H2.49	90108	90133	26
000045F_DK2_H2	-	000045F_DK2_H2.50	90325	90345	21
000045F_DK2_H2	+	000045F_DK2_H2.51	90580	90607	28
000045F_DK2_H2	+	000045F_DK2_H2.51	91040	91061	22
000045F_DK2_H2	+	000045F_DK2_H2.51	91231	91253	23
000045F_DK2_H2	+	000045F_DK2_H2.52	91953	91974	22
000045F_DK2_H2	+	000045F_DK2_H2.52	92496	92520	25
000045F_DK2_H2	+	000045F_DK2_H2.52	92760	92781	22
000045F_DK2_H2	+	000045F_DK2_H2.52	93180	93201	22
000045F_DK2_H2	+	000045F_DK2_H2.52	93369	93394	26
000045F_DK2_H2	-	000045F_DK2_H2.53	93927	93952	26
000045F_DK2_H2	-	000045F_DK2_H2.54	96209	96232	24
000045F_DK2_H2	-	000045F_DK2_H2.54	96406	96428	23
000045F_DK2_H2	+	000045F_DK2_H2.59	102829	102853	25
000045F_DK2_H2	+	000045F_DK2_H2.61	105884	105905	22
000045F_DK2_H2	+	000045F_DK2_H2.61	105939	106006	68
000045F_DK2_H2	+	000045F_DK2_H2.61	106242	106265	24
000045F_DK2_H2	+	000045F_DK2_H2.61	106325	106348	24
000045F_DK2_H2	+	000045F_DK2_H2.61	106493	106548	56
000045F_DK2_H2	+	000045F_DK2_H2.61	106888	106911	24
000045F_DK2_H2	+	000045F_DK2_H2.65	110837	110859	23
000045F_DK2_H2	+	000045F_DK2_H2.65	111539	111560	22
000045F_DK2_H2	-	000045F_DK2_H2.68	118314	118334	21
000045F_DK2_H2	-	000045F_DK2_H2.68	118448	118469	22
000045F_DK2_H2	-	000045F_DK2_H2.68	118583	118611	29
000045F_DK2_H2	+	000045F_DK2_H2.69	118891	118913	23
000045F_DK2_H2	+	000045F_DK2_H2.69	118998	119022	25
000045F_DK2_H2	+	000045F_DK2_H2.69	120681	120703	23
000045F_DK2_H2	+	000045F_DK2_H2.69	120920	120944	25
000045F_DK2_H2	+	000045F_DK2_H2.69	121840	121864	25
000045F_DK2_H2	+	000045F_DK2_H2.69	122202	122223	22
000045F_DK2_H2	+	000045F_DK2_H2.71	127674	127696	23
000046F_DK2_H1	-	000046F_DK2_H1.4	6032	6057	26
000046F_DK2_H1	-	000046F_DK2_H1.4	6553	6577	25
000046F_DK2_H1	+	000046F_DK2_H1.6	8295	8316	22
000046F_DK2_H1	-	000046F_DK2_H1.14	25283	25315	33
000046F_DK2_H1	-	000046F_DK2_H1.14	25416	25440	25
000046F_DK2_H1	-	000046F_DK2_H1.14	25715	25762	48
000046F_DK2_H1	-	000046F_DK2_H1.14	26322	26353	32
000046F_DK2_H1	-	000046F_DK2_H1.14	26435	26454	20
000046F_DK2_H1	-	000046F_DK2_H1.16	27364	27385	22
000046F_DK2_H1	-	000046F_DK2_H1.16	27511	27537	27
000046F_DK2_H1	-	000046F_DK2_H1.16	27803	27828	26
000046F_DK2_H1	-	000046F_DK2_H1.16	28093	28114	22
000046F_DK2_H1	-	000046F_DK2_H1.16	28464	28489	26
000046F_DK2_H1	-	000046F_DK2_H1.18	29708	29730	23
000046F_DK2_H1	-	000046F_DK2_H1.18	30436	30456	21
000046F_DK2_H1	-	000046F_DK2_H1.18	30598	30617	20
000046F_DK2_H1	-	000046F_DK2_H1.18	30963	30986	24
000046F_DK2_H1	+	000046F_DK2_H1.19	31155	31176	22
000046F_DK2_H1	+	000046F_DK2_H1.19	31286	31307	22
000046F_DK2_H1	+	000046F_DK2_H1.19	31561	31587	27
000046F_DK2_H1	+	000046F_DK2_H1.19	31713	31733	21
000046F_DK2_H1	+	000046F_DK2_H1.20	32290	32312	23
000046F_DK2_H1	+	000046F_DK2_H1.20	32467	32486	20
000046F_DK2_H1	+	000046F_DK2_H1.22	33389	33411	23
000046F_DK2_H1	+	000046F_DK2_H1.22	33757	33783	27
000046F_DK2_H1	+	000046F_DK2_H1.22	33878	33902	25
000046F_DK2_H1	+	000046F_DK2_H1.22	34080	34101	22
000046F_DK2_H1	+	000046F_DK2_H1.22	34369	34395	27
000046F_DK2_H1	+	000046F_DK2_H1.22	35572	35593	22
000046F_DK2_H1	+	000046F_DK2_H1.22	35840	35867	28
000046F_DK2_H1	+	000046F_DK2_H1.22	36145	36167	23
000046F_DK2_H1	+	000046F_DK2_H1.22	36655	36676	22
000046F_DK2_H1	+	000046F_DK2_H1.25	42574	42599	26
000046F_DK2_H1	+	000046F_DK2_H1.25	42711	42735	25
000046F_DK2_H1	+	000046F_DK2_H1.27	47923	47947	25
000046F_DK2_H1	-	000046F_DK2_H1.28	48598	48624	27
000046F_DK2_H1	-	000046F_DK2_H1.28	48780	48800	21
000046F_DK2_H1	-	000046F_DK2_H1.28	49151	49175	25
000046F_DK2_H1	-	000046F_DK2_H1.28	51937	51958	22
000046F_DK2_H1	-	000046F_DK2_H1.28	54611	54633	23
000046F_DK2_H1	-	000046F_DK2_H1.28	54925	54946	22
000046F_DK2_H1	+	000046F_DK2_H1.29	55251	55287	37
000046F_DK2_H1	+	000046F_DK2_H1.29	55664	55683	20
000046F_DK2_H1	-	000046F_DK2_H1.30	55978	56002	25
000046F_DK2_H1	-	000046F_DK2_H1.30	56743	56768	26
000046F_DK2_H1	+	000046F_DK2_H1.32	64115	64137	23
000046F_DK2_H1	+	000046F_DK2_H1.32	64846	64867	22
000046F_DK2_H1	+	000046F_DK2_H1.33	65248	65272	25
000046F_DK2_H1	+	000046F_DK2_H1.33	65453	65478	26
000046F_DK2_H1	+	000046F_DK2_H1.33	65623	65641	19
000046F_DK2_H1	+	000046F_DK2_H1.35	66649	66688	40
000046F_DK2_H1	+	000046F_DK2_H1.35	67012	67055	44
000046F_DK2_H1	+	000046F_DK2_H1.35	68128	68153	26
000046F_DK2_H1	+	000046F_DK2_H1.35	68242	68263	22
000046F_DK2_H1	+	000046F_DK2_H1.37	70051	70081	31
000046F_DK2_H1	+	000046F_DK2_H1.37	70233	70257	25
000046F_DK2_H1	+	000046F_DK2_H1.37	70299	70324	26
000046F_DK2_H1	+	000046F_DK2_H1.37	71910	71934	25
000046F_DK2_H1	+	000046F_DK2_H1.37	72328	72349	22
000046F_DK2_H1	+	000046F_DK2_H1.38	72663	72689	27
000046F_DK2_H1	+	000046F_DK2_H1.38	72819	72836	18
000046F_DK2_H1	+	000046F_DK2_H1.38	73262	73287	26
000046F_DK2_H1	+	000046F_DK2_H1.38	73405	73465	61
000046F_DK2_H1	+	000046F_DK2_H1.38	73771	73793	23
000046F_DK2_H1	+	000046F_DK2_H1.38	74185	74206	22
000046F_DK2_H1	-	000046F_DK2_H1.39	74928	74952	25
000046F_DK2_H1	-	000046F_DK2_H1.39	75166	75191	26
000046F_DK2_H1	-	000046F_DK2_H1.39	75394	75421	28
000046F_DK2_H1	-	000046F_DK2_H1.40	75771	75793	23
000046F_DK2_H1	-	000046F_DK2_H1.40	76125	76152	28
000046F_DK2_H1	-	000046F_DK2_H1.40	76446	76469	24
000046F_DK2_H1	-	000046F_DK2_H1.40	76653	76676	24
000046F_DK2_H1	-	000046F_DK2_H1.41	77307	77330	24
000046F_DK2_H1	-	000046F_DK2_H1.41	77725	77757	33
000046F_DK2_H1	+	000046F_DK2_H1.42	78257	78277	21
000046F_DK2_H1	+	000046F_DK2_H1.42	78675	78721	47
000046F_DK2_H1	+	000046F_DK2_H1.42	78951	78985	35
000046F_DK2_H1	+	000046F_DK2_H1.42	79119	79142	24
000046F_DK2_H1	+	000046F_DK2_H1.42	79364	79387	24
000046F_DK2_H1	-	000046F_DK2_H1.43	79872	79897	26
000046F_DK2_H1	+	000046F_DK2_H1.44	80171	80251	81
000046F_DK2_H1	+	000046F_DK2_H1.47	82024	82045	22
000046F_DK2_H1	+	000046F_DK2_H1.47	82134	82166	33
000046F_DK2_H1	+	000046F_DK2_H1.47	82443	82470	28
000046F_DK2_H1	+	000046F_DK2_H1.47	82692	82734	43
000046F_DK2_H1	+	000046F_DK2_H1.47	83021	83053	33
000046F_DK2_H1	+	000046F_DK2_H1.47	83156	83178	23
000046F_DK2_H1	-	000046F_DK2_H1.48	85679	85705	27
000046F_DK2_H1	-	000046F_DK2_H1.48	85920	85947	28
000046F_DK2_H1	+	000046F_DK2_H1.49	86321	86352	32
000046F_DK2_H1	+	000046F_DK2_H1.49	87120	87144	25
000046F_DK2_H1	+	000046F_DK2_H1.49	87339	87391	53
000046F_DK2_H1	+	000046F_DK2_H1.49	87632	87658	27
000046F_DK2_H1	+	000046F_DK2_H1.49	87888	87916	29
000046F_DK2_H1	+	000046F_DK2_H1.49	88609	88635	27
000046F_DK2_H1	+	000046F_DK2_H1.49	88820	88842	23
000046F_DK2_H1	+	000046F_DK2_H1.50	89052	89076	25
000046F_DK2_H1	+	000046F_DK2_H1.50	89320	89341	22
000046F_DK2_H1	+	000046F_DK2_H1.51	89694	89713	20
000046F_DK2_H1	-	000046F_DK2_H1.53	90652	90696	45
000046F_DK2_H1	-	000046F_DK2_H1.53	91885	91922	38
000046F_DK2_H1	-	000046F_DK2_H1.54	92851	92875	25
000046F_DK2_H1	-	000046F_DK2_H1.54	93012	93035	24
000046F_DK2_H1	+	000046F_DK2_H1.55	93180	93204	25
000046F_DK2_H1	+	000046F_DK2_H1.55	93383	93407	25
000046F_DK2_H1	+	000046F_DK2_H1.55	93425	93447	23
000046F_DK2_H1	+	000046F_DK2_H1.55	93639	93664	26
000046F_DK2_H1	-	000046F_DK2_H1.56	93989	94011	23
000046F_DK2_H1	-	000046F_DK2_H1.56	94059	94083	25
000046F_DK2_H1	+	000046F_DK2_H1.57	95526	95549	24
000046F_DK2_H1	+	000046F_DK2_H1.57	95636	95724	89
000046F_DK2_H1	+	000046F_DK2_H1.61	99617	99637	21
000046F_DK2_H1	+	000046F_DK2_H1.61	101049	101070	22
000046F_DK2_H1	+	000046F_DK2_H1.61	101212	101237	26
000046F_DK2_H1	+	000046F_DK2_H1.61	101418	101443	26
000046F_DK2_H1	-	000046F_DK2_H1.63	102059	102078	20
000046F_DK2_H1	-	000046F_DK2_H1.63	102097	102125	29
000046F_DK2_H1	-	000046F_DK2_H1.63	102344	102369	26
000046F_DK2_H1	-	000046F_DK2_H1.63	102595	102614	20
000046F_DK2_H1	-	000046F_DK2_H1.63	102925	102952	28
000046F_DK2_H1	-	000046F_DK2_H1.65	106151	106172	22
000046F_DK2_H1	-	000046F_DK2_H1.65	106316	106341	26
000046F_DK2_H1	-	000046F_DK2_H1.66	106852	106876	25
000046F_DK2_H1	-	000046F_DK2_H1.70	110045	110071	27
000046F_DK2_H1	+	000046F_DK2_H1.72	112016	112038	23
000046F_DK2_H1	-	000046F_DK2_H1.73	112357	112381	25
000046F_DK2_H1	-	000046F_DK2_H1.73	113511	113532	22
000046F_DK2_H1	-	000046F_DK2_H1.73	113794	113818	25
000046F_DK2_H1	+	000046F_DK2_H1.74	114164	114183	20
000046F_DK2_H1	+	000046F_DK2_H1.74	114855	114880	26
000046F_DK2_H1	+	000046F_DK2_H1.74	115270	115305	36
000046F_DK2_H1	+	000046F_DK2_H1.74	115819	115842	24
000046F_DK2_H1	-	000046F_DK2_H1.75	117760	117779	20
000046F_DK2_H1	-	000046F_DK2_H1.77	119022	119043	22
000046F_DK2_H1	+	000046F_DK2_H1.78	121445	121468	24
000046F_DK2_H1	+	000046F_DK2_H1.78	121850	121869	20
000046F_DK2_H1	+	000046F_DK2_H1.78	122147	122172	26
000046F_DK2_H2	+	000046F_DK2_H2.1	1607	1630	24
000046F_DK2_H2	+	000046F_DK2_H2.3	3726	3749	24
000046F_DK2_H2	+	000046F_DK2_H2.3	3906	3925	20
000046F_DK2_H2	+	000046F_DK2_H2.5	7191	7219	29
000046F_DK2_H2	+	000046F_DK2_H2.5	7607	7637	31
000046F_DK2_H2	-	000046F_DK2_H2.7	20741	20765	25
000046F_DK2_H2	-	000046F_DK2_H2.7	20947	20968	22
000046F_DK2_H2	-	000046F_DK2_H2.7	21073	21097	25
000046F_DK2_H2	-	000046F_DK2_H2.7	21256	21279	24
000046F_DK2_H2	+	000046F_DK2_H2.9	22455	22480	26
000046F_DK2_H2	+	000046F_DK2_H2.9	22650	22676	27
000046F_DK2_H2	+	000046F_DK2_H2.9	22711	22731	21
000046F_DK2_H2	+	000046F_DK2_H2.9	23321	23349	29
000046F_DK2_H2	+	000046F_DK2_H2.9	24139	24160	22
000046F_DK2_H2	+	000046F_DK2_H2.9	24362	24386	25
000046F_DK2_H2	-	000046F_DK2_H2.12	27361	27382	22
000046F_DK2_H2	+	000046F_DK2_H2.21	32864	32887	24
000046F_DK2_H2	+	000046F_DK2_H2.21	33007	33029	23
000046F_DK2_H2	-	000046F_DK2_H2.44	79871	79942	72
000046F_DK2_H2	+	000046F_DK2_H2.45	80668	80692	25
000046F_DK2_H2	+	000046F_DK2_H2.45	80759	80782	24
000046F_DK2_H2	+	000046F_DK2_H2.45	80933	80983	51
000046F_DK2_H2	+	000046F_DK2_H2.45	81138	81162	25
000046F_DK2_H2	+	000046F_DK2_H2.45	81552	81586	35
000046F_DK2_H2	+	000046F_DK2_H2.45	81771	81796	26
000046F_DK2_H2	-	000046F_DK2_H2.62	96049	96071	23
000046F_DK2_H2	-	000046F_DK2_H2.62	96238	96265	28
000046F_DK2_H2	-	000046F_DK2_H2.62	96413	96436	24
000046F_DK2_H2	-	000046F_DK2_H2.62	96484	96505	22
000046F_DK2_H2	-	000046F_DK2_H2.62	96703	96755	53
000046F_DK2_H2	-	000046F_DK2_H2.62	97562	97583	22
000046F_DK2_H2	-	000046F_DK2_H2.62	99246	99270	25
000046F_DK2_H2	-	000046F_DK2_H2.64	101769	101793	25
000046F_DK2_H2	-	000046F_DK2_H2.64	102094	102127	34
000046F_DK2_H2	-	000046F_DK2_H2.65	102289	102304	16
000046F_DK2_H2	-	000046F_DK2_H2.65	102341	102366	26
000046F_DK2_H2	-	000046F_DK2_H2.65	102592	102614	23
000046F_DK2_H2	-	000046F_DK2_H2.65	102933	102952	20
000046F_DK2_H2	-	000046F_DK2_H2.65	103234	103263	30
000046F_DK2_H2	-	000046F_DK2_H2.65	103476	103499	24
000046F_DK2_H2	-	000046F_DK2_H2.65	103933	103961	29
000046F_DK2_H2	-	000046F_DK2_H2.65	104782	104803	22
000046F_DK2_H2	-	000046F_DK2_H2.68	107592	107618	27
000046F_DK2_H2	-	000046F_DK2_H2.68	107769	107864	96
000046F_DK2_H2	-	000046F_DK2_H2.68	108134	108155	22
000046F_DK2_H2	-	000046F_DK2_H2.68	108421	108448	28
000046F_DK2_H2	-	000046F_DK2_H2.68	108689	108712	24
000046F_DK2_H2	-	000046F_DK2_H2.68	109048	109079	32
000046F_DK2_H2	-	000046F_DK2_H2.68	109543	109573	31
000046F_DK2_H2	+	000046F_DK2_H2.70	110481	110505	25
000046F_DK2_H2	+	000046F_DK2_H2.70	111269	111288	20
000046F_DK2_H2	-	000046F_DK2_H2.75	118337	118402	66
000046F_DK2_H2	-	000046F_DK2_H2.75	118641	118656	16
000047F_DK2_H1	-	000047F_DK2_H1.2	3348	3370	23
000047F_DK2_H1	-	000047F_DK2_H1.2	3511	3532	22
000047F_DK2_H1	-	000047F_DK2_H1.7	7580	7604	25
000047F_DK2_H1	+	000047F_DK2_H1.10	10162	10190	29
000047F_DK2_H1	+	000047F_DK2_H1.10	10344	10367	24
000047F_DK2_H1	+	000047F_DK2_H1.10	10519	10539	21
000047F_DK2_H1	+	000047F_DK2_H1.10	10737	10758	22
000047F_DK2_H1	+	000047F_DK2_H1.10	11379	11402	24
000047F_DK2_H1	+	000047F_DK2_H1.10	12398	12421	24
000047F_DK2_H1	+	000047F_DK2_H1.12	15162	15186	25
000047F_DK2_H1	+	000047F_DK2_H1.13	16708	16724	17
000047F_DK2_H1	+	000047F_DK2_H1.13	16772	16797	26
000047F_DK2_H1	+	000047F_DK2_H1.13	16949	16972	24
000047F_DK2_H1	-	000047F_DK2_H1.16	21516	21538	23
000047F_DK2_H1	-	000047F_DK2_H1.16	21758	21779	22
000047F_DK2_H1	-	000047F_DK2_H1.16	23205	23227	23
000047F_DK2_H1	-	000047F_DK2_H1.16	23405	23428	24
000047F_DK2_H1	+	000047F_DK2_H1.18	25058	25079	22
000047F_DK2_H1	+	000047F_DK2_H1.20	26788	26808	21
000047F_DK2_H1	+	000047F_DK2_H1.20	27024	27047	24
000047F_DK2_H1	+	000047F_DK2_H1.20	27262	27284	23
000047F_DK2_H1	+	000047F_DK2_H1.20	27535	27557	23
000047F_DK2_H1	+	000047F_DK2_H1.21	27858	27882	25
000047F_DK2_H1	+	000047F_DK2_H1.22	29138	29165	28
000047F_DK2_H1	+	000047F_DK2_H1.22	29381	29402	22
000047F_DK2_H1	+	000047F_DK2_H1.22	29578	29638	61
000047F_DK2_H1	+	000047F_DK2_H1.22	29898	29918	21
000047F_DK2_H1	+	000047F_DK2_H1.23	30281	30303	23
000047F_DK2_H1	+	000047F_DK2_H1.23	30525	30544	20
000047F_DK2_H1	+	000047F_DK2_H1.23	30759	30781	23
000047F_DK2_H1	+	000047F_DK2_H1.24	31407	31429	23
000047F_DK2_H1	+	000047F_DK2_H1.24	32708	32734	27
000047F_DK2_H1	+	000047F_DK2_H1.25	34078	34101	24
000047F_DK2_H1	+	000047F_DK2_H1.25	34235	34258	24
000047F_DK2_H1	+	000047F_DK2_H1.26	34887	34917	31
000047F_DK2_H1	+	000047F_DK2_H1.26	35041	35066	26
000047F_DK2_H1	+	000047F_DK2_H1.26	36112	36136	25
000047F_DK2_H1	-	000047F_DK2_H1.27	36374	36394	21
000047F_DK2_H1	-	000047F_DK2_H1.27	36645	36667	23
000047F_DK2_H1	-	000047F_DK2_H1.27	36781	36834	54
000047F_DK2_H1	-	000047F_DK2_H1.27	36882	36904	23
000047F_DK2_H1	+	000047F_DK2_H1.29	39237	39260	24
000047F_DK2_H1	+	000047F_DK2_H1.29	39407	39431	25
000047F_DK2_H1	+	000047F_DK2_H1.29	39578	39603	26
000047F_DK2_H1	+	000047F_DK2_H1.29	40188	40214	27
000047F_DK2_H1	-	000047F_DK2_H1.30	41088	41108	21
000047F_DK2_H1	-	000047F_DK2_H1.30	41359	41380	22
000047F_DK2_H1	-	000047F_DK2_H1.30	41592	41615	24
000047F_DK2_H1	-	000047F_DK2_H1.30	41831	41850	20
000047F_DK2_H1	-	000047F_DK2_H1.32	44055	44074	20
000047F_DK2_H1	-	000047F_DK2_H1.32	44283	44308	26
000047F_DK2_H1	-	000047F_DK2_H1.32	44524	44543	20
000047F_DK2_H1	-	000047F_DK2_H1.33	45191	45212	22
000047F_DK2_H1	-	000047F_DK2_H1.33	45463	45487	25
000047F_DK2_H1	-	000047F_DK2_H1.33	45702	45725	24
000047F_DK2_H1	-	000047F_DK2_H1.33	45941	45960	20
000047F_DK2_H1	+	000047F_DK2_H1.34	46443	46464	22
000047F_DK2_H1	+	000047F_DK2_H1.34	46641	46662	22
000047F_DK2_H1	+	000047F_DK2_H1.34	47145	47169	25
000047F_DK2_H1	+	000047F_DK2_H1.34	49181	49199	19
000047F_DK2_H1	+	000047F_DK2_H1.34	49357	49378	22
000047F_DK2_H1	+	000047F_DK2_H1.34	50093	50117	25
000047F_DK2_H1	-	000047F_DK2_H1.35	50622	50644	23
000047F_DK2_H1	-	000047F_DK2_H1.35	50993	51025	33
000047F_DK2_H1	-	000047F_DK2_H1.37	53160	53198	39
000047F_DK2_H1	-	000047F_DK2_H1.37	53302	53327	26
000047F_DK2_H1	-	000047F_DK2_H1.38	53679	53702	24
000047F_DK2_H1	-	000047F_DK2_H1.38	53848	53868	21
000047F_DK2_H1	-	000047F_DK2_H1.38	53952	53975	24
000047F_DK2_H1	-	000047F_DK2_H1.39	54335	54355	21
000047F_DK2_H1	-	000047F_DK2_H1.39	54551	54573	23
000047F_DK2_H1	+	000047F_DK2_H1.41	55287	55309	23
000047F_DK2_H1	+	000047F_DK2_H1.41	55474	55496	23
000047F_DK2_H1	+	000047F_DK2_H1.41	55806	55828	23
000047F_DK2_H1	+	000047F_DK2_H1.41	56985	57006	22
000047F_DK2_H1	+	000047F_DK2_H1.41	62410	62432	23
000047F_DK2_H1	+	000047F_DK2_H1.41	62844	62864	21
000047F_DK2_H1	-	000047F_DK2_H1.42	63091	63112	22
000047F_DK2_H1	-	000047F_DK2_H1.42	63528	63550	23
000047F_DK2_H1	-	000047F_DK2_H1.43	65105	65127	23
000047F_DK2_H1	-	000047F_DK2_H1.44	65976	65999	24
000047F_DK2_H1	-	000047F_DK2_H1.46	68147	68171	25
000047F_DK2_H1	-	000047F_DK2_H1.46	68339	68360	22
000047F_DK2_H1	-	000047F_DK2_H1.46	68502	68531	30
000047F_DK2_H1	-	000047F_DK2_H1.46	68684	68711	28
000047F_DK2_H1	-	000047F_DK2_H1.47	69472	69495	24
000047F_DK2_H1	-	000047F_DK2_H1.47	69634	69658	25
000047F_DK2_H1	-	000047F_DK2_H1.47	69811	69834	24
000047F_DK2_H1	-	000047F_DK2_H1.48	70242	70270	29
000047F_DK2_H1	-	000047F_DK2_H1.48	71096	71118	23
000047F_DK2_H1	-	000047F_DK2_H1.48	73440	73465	26
000047F_DK2_H1	-	000047F_DK2_H1.48	73695	73717	23
000047F_DK2_H1	-	000047F_DK2_H1.50	83060	83082	23
000047F_DK2_H1	-	000047F_DK2_H1.50	83777	83799	23
000047F_DK2_H1	-	000047F_DK2_H1.50	84584	84606	23
000047F_DK2_H1	-	000047F_DK2_H1.50	85789	85814	26
000047F_DK2_H1	+	000047F_DK2_H1.51	86035	86057	23
000047F_DK2_H1	+	000047F_DK2_H1.51	86919	86941	23
000047F_DK2_H1	-	000047F_DK2_H1.52	87186	87208	23
000047F_DK2_H1	-	000047F_DK2_H1.52	87277	87298	22
000047F_DK2_H1	-	000047F_DK2_H1.52	87472	87493	22
000047F_DK2_H1	-	000047F_DK2_H1.52	87542	87567	26
000047F_DK2_H1	-	000047F_DK2_H1.52	87665	87688	24
000047F_DK2_H1	-	000047F_DK2_H1.52	87727	87751	25
000047F_DK2_H1	-	000047F_DK2_H1.52	87790	87813	24
000047F_DK2_H1	-	000047F_DK2_H1.52	87888	87912	25
000047F_DK2_H1	-	000047F_DK2_H1.52	87963	87986	24
000047F_DK2_H1	-	000047F_DK2_H1.52	88020	88044	25
000047F_DK2_H1	-	000047F_DK2_H1.54	89786	89807	22
000047F_DK2_H1	-	000047F_DK2_H1.54	89889	89914	26
000047F_DK2_H1	+	000047F_DK2_H1.55	90248	90271	24
000047F_DK2_H1	+	000047F_DK2_H1.55	90760	90782	23
000047F_DK2_H1	+	000047F_DK2_H1.57	92093	92124	32
000047F_DK2_H1	+	000047F_DK2_H1.57	92515	92539	25
000047F_DK2_H1	+	000047F_DK2_H1.57	92749	92822	74
000047F_DK2_H1	+	000047F_DK2_H1.57	92891	92916	26
000047F_DK2_H1	+	000047F_DK2_H1.57	93129	93151	23
000047F_DK2_H1	+	000047F_DK2_H1.57	93294	93314	21
000047F_DK2_H1	+	000047F_DK2_H1.59	94778	94800	23
000047F_DK2_H1	+	000047F_DK2_H1.59	95063	95087	25
000047F_DK2_H1	+	000047F_DK2_H1.60	95697	95716	20
000047F_DK2_H1	+	000047F_DK2_H1.60	95830	95850	21
000047F_DK2_H1	+	000047F_DK2_H1.60	95984	96003	20
000047F_DK2_H1	+	000047F_DK2_H1.60	96504	96526	23
000047F_DK2_H1	+	000047F_DK2_H1.60	98940	98963	24
000047F_DK2_H1	-	000047F_DK2_H1.63	100388	100410	23
000047F_DK2_H1	+	000047F_DK2_H1.64	100847	100869	23
000047F_DK2_H1	+	000047F_DK2_H1.64	101123	101144	22
000047F_DK2_H1	+	000047F_DK2_H1.64	101266	101289	24
000047F_DK2_H1	+	000047F_DK2_H1.64	101443	101464	22
000047F_DK2_H1	+	000047F_DK2_H1.65	101663	101686	24
000047F_DK2_H1	-	000047F_DK2_H1.66	102520	102541	22
000047F_DK2_H1	-	000047F_DK2_H1.67	103082	103101	20
000047F_DK2_H1	-	000047F_DK2_H1.67	103275	103301	27
000047F_DK2_H1	-	000047F_DK2_H1.67	103467	103488	22
000047F_DK2_H2	-	000047F_DK2_H2.5	4933	4957	25
000047F_DK2_H2	-	000047F_DK2_H2.5	5098	5122	25
000047F_DK2_H2	-	000047F_DK2_H2.5	5329	5353	25
000047F_DK2_H2	-	000047F_DK2_H2.5	6967	6988	22
000047F_DK2_H2	-	000047F_DK2_H2.5	7235	7263	29
000047F_DK2_H2	-	000047F_DK2_H2.7	8053	8080	28
000047F_DK2_H2	-	000047F_DK2_H2.7	8504	8519	16
000047F_DK2_H2	-	000047F_DK2_H2.7	8663	8687	25
000047F_DK2_H2	-	000047F_DK2_H2.7	8834	8860	27
000047F_DK2_H2	-	000047F_DK2_H2.7	9007	9031	25
000047F_DK2_H2	+	000047F_DK2_H2.11	18206	18229	24
000047F_DK2_H2	-	000047F_DK2_H2.14	23770	23796	27
000047F_DK2_H2	-	000047F_DK2_H2.14	24092	24116	25
000047F_DK2_H2	-	000047F_DK2_H2.14	24449	24470	22
000047F_DK2_H2	-	000047F_DK2_H2.14	24657	24678	22
000047F_DK2_H2	+	000047F_DK2_H2.16	25524	25550	27
000047F_DK2_H2	+	000047F_DK2_H2.16	25966	25986	21
000047F_DK2_H2	+	000047F_DK2_H2.16	26693	26714	22
000047F_DK2_H2	+	000047F_DK2_H2.25	37618	37642	25
000047F_DK2_H2	+	000047F_DK2_H2.25	37789	37814	26
000047F_DK2_H2	+	000047F_DK2_H2.25	37961	37985	25
000047F_DK2_H2	-	000047F_DK2_H2.27	40718	40741	24
000047F_DK2_H2	-	000047F_DK2_H2.29	42459	42481	23
000047F_DK2_H2	-	000047F_DK2_H2.29	42732	42753	22
000047F_DK2_H2	-	000047F_DK2_H2.29	42965	42986	22
000047F_DK2_H2	-	000047F_DK2_H2.29	43202	43221	20
000047F_DK2_H2	-	000047F_DK2_H2.30	44158	44177	20
000047F_DK2_H2	-	000047F_DK2_H2.30	44341	44366	26
000047F_DK2_H2	+	000047F_DK2_H2.31	44796	44821	26
000047F_DK2_H2	+	000047F_DK2_H2.31	44867	44887	21
000047F_DK2_H2	+	000047F_DK2_H2.31	45060	45079	20
000047F_DK2_H2	+	000047F_DK2_H2.34	49241	49269	29
000047F_DK2_H2	+	000047F_DK2_H2.34	49386	49408	23
000047F_DK2_H2	-	000047F_DK2_H2.36	50680	50702	23
000047F_DK2_H2	-	000047F_DK2_H2.37	51179	51270	92
000047F_DK2_H2	-	000047F_DK2_H2.37	51648	51666	19
000047F_DK2_H2	-	000047F_DK2_H2.37	51885	51907	23
000047F_DK2_H2	-	000047F_DK2_H2.37	51911	51937	27
000047F_DK2_H2	-	000047F_DK2_H2.37	52037	52058	22
000047F_DK2_H2	-	000047F_DK2_H2.37	52487	52509	23
000047F_DK2_H2	-	000047F_DK2_H2.40	53844	53872	29
000047F_DK2_H2	-	000047F_DK2_H2.40	53948	53972	25
000047F_DK2_H2	+	000047F_DK2_H2.42	55088	55120	33
000047F_DK2_H2	+	000047F_DK2_H2.47	67126	67146	21
000047F_DK2_H2	+	000047F_DK2_H2.52	74330	74360	31
000047F_DK2_H2	+	000047F_DK2_H2.52	78519	78544	26
000047F_DK2_H2	+	000047F_DK2_H2.52	82594	82635	42
000047F_DK2_H2	+	000047F_DK2_H2.52	82851	82874	24
000047F_DK2_H2	+	000047F_DK2_H2.58	88194	88215	22
000047F_DK2_H2	+	000047F_DK2_H2.58	88304	88325	22
000047F_DK2_H2	+	000047F_DK2_H2.58	88684	88706	23
000047F_DK2_H2	+	000047F_DK2_H2.58	89276	89300	25
000047F_DK2_H2	+	000047F_DK2_H2.58	89450	89474	25
000047F_DK2_H2	-	000047F_DK2_H2.61	91337	91423	87
000047F_DK2_H2	+	000047F_DK2_H2.63	92971	92996	26
000047F_DK2_H2	+	000047F_DK2_H2.63	93209	93231	23
000047F_DK2_H2	+	000047F_DK2_H2.63	93374	93394	21
000047F_DK2_H2	+	000047F_DK2_H2.63	93468	93484	17
000047F_DK2_H2	+	000047F_DK2_H2.63	93807	93825	19
000047F_DK2_H2	+	000047F_DK2_H2.63	93833	93855	23
000047F_DK2_H2	+	000047F_DK2_H2.63	93996	94019	24
000047F_DK2_H2	+	000047F_DK2_H2.63	94068	94092	25
000047F_DK2_H2	+	000047F_DK2_H2.63	94232	94258	27
000047F_DK2_H2	-	000047F_DK2_H2.67	99785	99816	32
000047F_DK2_H2	-	000047F_DK2_H2.67	100456	100478	23
000047F_DK2_H2	-	000047F_DK2_H2.72	103933	103958	26
000047F_DK2_H2	-	000047F_DK2_H2.72	104060	104085	26
000048F_DK2_H1	-	000048F_DK2_H1.4	6834	6855	22
000048F_DK2_H1	-	000048F_DK2_H1.4	6998	7021	24
000048F_DK2_H1	-	000048F_DK2_H1.4	7254	7279	26
000048F_DK2_H1	+	000048F_DK2_H1.6	9095	9127	33
000048F_DK2_H1	+	000048F_DK2_H1.6	9272	9316	45
000048F_DK2_H1	+	000048F_DK2_H1.6	9491	9515	25
000048F_DK2_H1	+	000048F_DK2_H1.6	9806	9826	21
000048F_DK2_H1	+	000048F_DK2_H1.6	10001	10024	24
000048F_DK2_H1	+	000048F_DK2_H1.6	10340	10366	27
000048F_DK2_H1	+	000048F_DK2_H1.6	10493	10515	23
000048F_DK2_H1	+	000048F_DK2_H1.9	12646	12670	25
000048F_DK2_H1	+	000048F_DK2_H1.9	13617	13640	24
000048F_DK2_H1	+	000048F_DK2_H1.9	13867	13895	29
000048F_DK2_H1	-	000048F_DK2_H1.12	18242	18268	27
000048F_DK2_H1	-	000048F_DK2_H1.12	18344	18394	51
000048F_DK2_H1	-	000048F_DK2_H1.12	18629	18651	23
000048F_DK2_H1	-	000048F_DK2_H1.12	18791	18819	29
000048F_DK2_H1	-	000048F_DK2_H1.12	18980	19000	21
000048F_DK2_H1	-	000048F_DK2_H1.12	19239	19261	23
000048F_DK2_H1	-	000048F_DK2_H1.12	19405	19430	26
000048F_DK2_H1	-	000048F_DK2_H1.13	20051	20073	23
000048F_DK2_H1	-	000048F_DK2_H1.13	20141	20163	23
000048F_DK2_H1	-	000048F_DK2_H1.13	20461	20484	24
000048F_DK2_H1	-	000048F_DK2_H1.13	20518	20540	23
000048F_DK2_H1	-	000048F_DK2_H1.13	20678	20776	99
000048F_DK2_H1	-	000048F_DK2_H1.13	20989	21013	25
000048F_DK2_H1	-	000048F_DK2_H1.13	21694	21716	23
000048F_DK2_H1	-	000048F_DK2_H1.13	21875	21906	32
000048F_DK2_H1	-	000048F_DK2_H1.13	22115	22137	23
000048F_DK2_H1	-	000048F_DK2_H1.21	29698	29721	24
000048F_DK2_H1	-	000048F_DK2_H1.22	30436	30457	22
000048F_DK2_H1	-	000048F_DK2_H1.25	37199	37221	23
000048F_DK2_H1	-	000048F_DK2_H1.28	42440	42465	26
000048F_DK2_H1	-	000048F_DK2_H1.28	42674	42694	21
000048F_DK2_H1	-	000048F_DK2_H1.39	60498	60523	26
000048F_DK2_H1	-	000048F_DK2_H1.39	60840	60865	26
000048F_DK2_H1	-	000048F_DK2_H1.39	61341	61364	24
000048F_DK2_H1	-	000048F_DK2_H1.39	61961	61983	23
000048F_DK2_H1	-	000048F_DK2_H1.39	62146	62171	26
000048F_DK2_H1	-	000048F_DK2_H1.39	62473	62496	24
000048F_DK2_H1	-	000048F_DK2_H1.39	62502	62535	34
000048F_DK2_H1	-	000048F_DK2_H1.39	62995	63017	23
000048F_DK2_H1	-	000048F_DK2_H1.39	63148	63174	27
000048F_DK2_H1	-	000048F_DK2_H1.43	68423	68442	20
000048F_DK2_H1	-	000048F_DK2_H1.43	68611	68633	23
000048F_DK2_H1	-	000048F_DK2_H1.43	68789	68813	25
000048F_DK2_H1	-	000048F_DK2_H1.43	69007	69031	25
000048F_DK2_H1	-	000048F_DK2_H1.43	69199	69274	76
000048F_DK2_H1	+	000048F_DK2_H1.47	74049	74070	22
000048F_DK2_H1	-	000048F_DK2_H1.49	76471	76492	22
000048F_DK2_H1	-	000048F_DK2_H1.49	76717	76739	23
000048F_DK2_H1	+	000048F_DK2_H1.51	78110	78135	26
000048F_DK2_H1	+	000048F_DK2_H1.51	78342	78361	20
000048F_DK2_H1	+	000048F_DK2_H1.51	79109	79184	76
000048F_DK2_H1	+	000048F_DK2_H1.51	79539	79562	24
000048F_DK2_H1	+	000048F_DK2_H1.51	79641	79669	29
000048F_DK2_H1	+	000048F_DK2_H1.51	79955	79980	26
000048F_DK2_H1	+	000048F_DK2_H1.51	80754	80777	24
000048F_DK2_H1	+	000048F_DK2_H1.51	80989	81008	20
000048F_DK2_H1	+	000048F_DK2_H1.51	81262	81283	22
000048F_DK2_H1	+	000048F_DK2_H1.51	81941	82020	80
000048F_DK2_H1	+	000048F_DK2_H1.51	82254	82277	24
000048F_DK2_H1	+	000048F_DK2_H1.51	82846	82866	21
000048F_DK2_H1	+	000048F_DK2_H1.54	86284	86312	29
000048F_DK2_H1	+	000048F_DK2_H1.54	88243	88270	28
000048F_DK2_H1	+	000048F_DK2_H1.55	89283	89310	28
000048F_DK2_H1	+	000048F_DK2_H1.55	89632	89657	26
000048F_DK2_H1	-	000048F_DK2_H1.58	93624	93648	25
000048F_DK2_H1	-	000048F_DK2_H1.58	93838	93859	22
000048F_DK2_H1	-	000048F_DK2_H1.58	94764	94786	23
000048F_DK2_H1	-	000048F_DK2_H1.61	98010	98031	22
000048F_DK2_H1	-	000048F_DK2_H1.80	117280	117303	24
000048F_DK2_H2	-	000048F_DK2_H2.1	1431	1457	27
000048F_DK2_H2	-	000048F_DK2_H2.1	1584	1608	25
000048F_DK2_H2	-	000048F_DK2_H2.1	1663	1685	23
000048F_DK2_H2	-	000048F_DK2_H2.1	1805	1827	23
000048F_DK2_H2	-	000048F_DK2_H2.2	2284	2305	22
000048F_DK2_H2	+	000048F_DK2_H2.3	3095	3120	26
000048F_DK2_H2	+	000048F_DK2_H2.3	4011	4032	22
000048F_DK2_H2	+	000048F_DK2_H2.3	4322	4347	26
000048F_DK2_H2	+	000048F_DK2_H2.3	5416	5438	23
000048F_DK2_H2	+	000048F_DK2_H2.3	5931	5955	25
000048F_DK2_H2	+	000048F_DK2_H2.5	7767	7793	27
000048F_DK2_H2	+	000048F_DK2_H2.5	8045	8068	24
000048F_DK2_H2	+	000048F_DK2_H2.5	8243	8266	24
000048F_DK2_H2	+	000048F_DK2_H2.7	9813	9833	21
000048F_DK2_H2	+	000048F_DK2_H2.7	10008	10031	24
000048F_DK2_H2	+	000048F_DK2_H2.7	10347	10374	28
000048F_DK2_H2	+	000048F_DK2_H2.7	10501	10522	22
000048F_DK2_H2	+	000048F_DK2_H2.7	10820	10843	24
000048F_DK2_H2	+	000048F_DK2_H2.7	11005	11081	77
000048F_DK2_H2	+	000048F_DK2_H2.7	11267	11287	21
000048F_DK2_H2	+	000048F_DK2_H2.7	11834	11854	21
000048F_DK2_H2	-	000048F_DK2_H2.8	12271	12294	24
000048F_DK2_H2	-	000048F_DK2_H2.10	15095	15183	89
000048F_DK2_H2	-	000048F_DK2_H2.10	15302	15326	25
000048F_DK2_H2	+	000048F_DK2_H2.11	15681	15701	21
000048F_DK2_H2	+	000048F_DK2_H2.11	17432	17454	23
000048F_DK2_H2	+	000048F_DK2_H2.25	31085	31110	26
000048F_DK2_H2	+	000048F_DK2_H2.25	31364	31386	23
000048F_DK2_H2	+	000048F_DK2_H2.25	31539	31599	61
000048F_DK2_H2	+	000048F_DK2_H2.25	31788	31810	23
000048F_DK2_H2	+	000048F_DK2_H2.25	31969	31990	22
000048F_DK2_H2	+	000048F_DK2_H2.25	35868	35894	27
000048F_DK2_H2	+	000048F_DK2_H2.27	38486	38516	31
000048F_DK2_H2	+	000048F_DK2_H2.27	38892	38913	22
000048F_DK2_H2	+	000048F_DK2_H2.27	39103	39125	23
000048F_DK2_H2	+	000048F_DK2_H2.27	41218	41240	23
000048F_DK2_H2	+	000048F_DK2_H2.27	41395	41417	23
000048F_DK2_H2	+	000048F_DK2_H2.28	41740	41762	23
000048F_DK2_H2	+	000048F_DK2_H2.28	41912	41936	25
000048F_DK2_H2	-	000048F_DK2_H2.30	44217	44242	26
000048F_DK2_H2	-	000048F_DK2_H2.30	44947	44969	23
000048F_DK2_H2	-	000048F_DK2_H2.30	45135	45163	29
000048F_DK2_H2	-	000048F_DK2_H2.30	45287	45310	24
000048F_DK2_H2	-	000048F_DK2_H2.31	45955	45981	27
000048F_DK2_H2	-	000048F_DK2_H2.31	46850	46912	63
000048F_DK2_H2	-	000048F_DK2_H2.31	47575	47599	25
000048F_DK2_H2	-	000048F_DK2_H2.31	47756	47780	25
000048F_DK2_H2	+	000048F_DK2_H2.32	48283	48304	22
000048F_DK2_H2	+	000048F_DK2_H2.32	48508	48529	22
000048F_DK2_H2	+	000048F_DK2_H2.32	48743	48772	30
000048F_DK2_H2	+	000048F_DK2_H2.32	49493	49517	25
000048F_DK2_H2	+	000048F_DK2_H2.32	49589	49606	18
000048F_DK2_H2	+	000048F_DK2_H2.32	50442	50467	26
000048F_DK2_H2	+	000048F_DK2_H2.32	51719	51741	23
000048F_DK2_H2	+	000048F_DK2_H2.33	53792	53814	23
000048F_DK2_H2	-	000048F_DK2_H2.34	56679	56707	29
000048F_DK2_H2	-	000048F_DK2_H2.34	56988	57014	27
000048F_DK2_H2	-	000048F_DK2_H2.35	57284	57306	23
000048F_DK2_H2	-	000048F_DK2_H2.36	58074	58098	25
000048F_DK2_H2	-	000048F_DK2_H2.36	58424	58446	23
000048F_DK2_H2	-	000048F_DK2_H2.36	59608	59643	36
000048F_DK2_H2	-	000048F_DK2_H2.36	59806	59829	24
000048F_DK2_H2	-	000048F_DK2_H2.36	60132	60230	99
000048F_DK2_H2	-	000048F_DK2_H2.36	60495	60520	26
000048F_DK2_H2	-	000048F_DK2_H2.36	60837	60862	26
000048F_DK2_H2	-	000048F_DK2_H2.40	63309	63331	23
000048F_DK2_H2	-	000048F_DK2_H2.40	64285	64380	96
000048F_DK2_H2	-	000048F_DK2_H2.40	64487	64511	25
000048F_DK2_H2	-	000048F_DK2_H2.40	64789	64813	25
000048F_DK2_H2	-	000048F_DK2_H2.41	65446	65469	24
000048F_DK2_H2	-	000048F_DK2_H2.41	65693	65718	26
000048F_DK2_H2	-	000048F_DK2_H2.41	65852	65876	25
000048F_DK2_H2	-	000048F_DK2_H2.42	66272	66299	28
000048F_DK2_H2	-	000048F_DK2_H2.42	66839	66861	23
000048F_DK2_H2	-	000048F_DK2_H2.42	67397	67421	25
000048F_DK2_H2	-	000048F_DK2_H2.42	67897	67922	26
000048F_DK2_H2	-	000048F_DK2_H2.45	71044	71066	23
000048F_DK2_H2	-	000048F_DK2_H2.45	71091	71118	28
000048F_DK2_H2	-	000048F_DK2_H2.45	72134	72155	22
000048F_DK2_H2	-	000048F_DK2_H2.45	72214	72237	24
000048F_DK2_H2	-	000048F_DK2_H2.45	72811	72834	24
000048F_DK2_H2	-	000048F_DK2_H2.50	77451	77476	26
000048F_DK2_H2	+	000048F_DK2_H2.59	90098	90119	22
000048F_DK2_H2	+	000048F_DK2_H2.59	90390	90415	26
000048F_DK2_H2	+	000048F_DK2_H2.59	90725	90750	26
000048F_DK2_H2	-	000048F_DK2_H2.60	91917	91938	22
000048F_DK2_H2	-	000048F_DK2_H2.60	92121	92145	25
000048F_DK2_H2	-	000048F_DK2_H2.60	92291	92316	26
000048F_DK2_H2	-	000048F_DK2_H2.60	92493	92516	24
000048F_DK2_H2	-	000048F_DK2_H2.60	92692	92714	23
000048F_DK2_H2	-	000048F_DK2_H2.60	92839	92872	34
000048F_DK2_H2	-	000048F_DK2_H2.60	93210	93233	24
000048F_DK2_H2	-	000048F_DK2_H2.60	93336	93359	24
000048F_DK2_H2	+	000048F_DK2_H2.64	96458	96479	22
000048F_DK2_H2	+	000048F_DK2_H2.64	96676	96699	24
000048F_DK2_H2	+	000048F_DK2_H2.64	97444	97469	26
000048F_DK2_H2	+	000048F_DK2_H2.64	97637	97662	26
000048F_DK2_H2	-	000048F_DK2_H2.66	100344	100366	23
000048F_DK2_H2	-	000048F_DK2_H2.66	100538	100558	21
000048F_DK2_H2	-	000048F_DK2_H2.66	100774	100797	24
000048F_DK2_H2	-	000048F_DK2_H2.66	100982	101004	23
000048F_DK2_H2	+	000048F_DK2_H2.67	101333	101358	26
000048F_DK2_H2	+	000048F_DK2_H2.67	101471	101497	27
000048F_DK2_H2	+	000048F_DK2_H2.67	101643	101667	25
000048F_DK2_H2	+	000048F_DK2_H2.67	101760	101780	21
000048F_DK2_H2	+	000048F_DK2_H2.67	102140	102163	24
000048F_DK2_H2	+	000048F_DK2_H2.67	102249	102276	28
000048F_DK2_H2	+	000048F_DK2_H2.67	102682	102704	23
000048F_DK2_H2	+	000048F_DK2_H2.68	102948	102973	26
000048F_DK2_H2	+	000048F_DK2_H2.68	103102	103125	24
000048F_DK2_H2	+	000048F_DK2_H2.68	103529	103555	27
000048F_DK2_H2	+	000048F_DK2_H2.68	103772	103804	33
000048F_DK2_H2	-	000048F_DK2_H2.69	104359	104383	25
000048F_DK2_H2	-	000048F_DK2_H2.69	104580	104604	25
000048F_DK2_H2	-	000048F_DK2_H2.69	104629	104644	16
000048F_DK2_H2	+	000048F_DK2_H2.70	104885	104907	23
000048F_DK2_H2	+	000048F_DK2_H2.71	105820	105844	25
000048F_DK2_H2	+	000048F_DK2_H2.72	106606	106629	24
000048F_DK2_H2	-	000048F_DK2_H2.75	108537	108560	24
000048F_DK2_H2	-	000048F_DK2_H2.75	108820	108843	24
000048F_DK2_H2	-	000048F_DK2_H2.75	109167	109186	20
000048F_DK2_H2	-	000048F_DK2_H2.75	109378	109401	24
000048F_DK2_H2	-	000048F_DK2_H2.75	109498	109522	25
000048F_DK2_H2	+	000048F_DK2_H2.76	109819	109841	23
000048F_DK2_H2	+	000048F_DK2_H2.76	110429	110451	23
000048F_DK2_H2	-	000048F_DK2_H2.78	112557	112584	28
000048F_DK2_H2	-	000048F_DK2_H2.78	112704	112728	25
000048F_DK2_H2	-	000048F_DK2_H2.78	112984	113007	24
000048F_DK2_H2	-	000048F_DK2_H2.78	114379	114402	24
000048F_DK2_H2	-	000048F_DK2_H2.78	114627	114650	24
000048F_DK2_H2	-	000048F_DK2_H2.80	115417	115439	23
000048F_DK2_H2	-	000048F_DK2_H2.80	116161	116184	24
000048F_DK2_H2	-	000048F_DK2_H2.80	116682	116706	25
000048F_DK2_H2	+	000048F_DK2_H2.82	117803	117828	26
000048F_DK2_H2	+	000048F_DK2_H2.82	118787	118816	30
000048F_DK2_H2	+	000048F_DK2_H2.82	119132	119155	24
000048F_DK2_H2	+	000048F_DK2_H2.82	119838	119866	29
000048F_DK2_H2	+	000048F_DK2_H2.82	120162	120182	21
000048F_DK2_H2	+	000048F_DK2_H2.83	120814	120835	22
000048F_DK2_H2	+	000048F_DK2_H2.83	122451	122474	24
000048F_DK2_H2	+	000048F_DK2_H2.83	123009	123029	21
000048F_DK2_H2	+	000048F_DK2_H2.83	123693	123716	24
000048F_DK2_H2	+	000048F_DK2_H2.83	124058	124084	27
000048F_DK2_H2	+	000048F_DK2_H2.84	124466	124491	26
000048F_DK2_H2	+	000048F_DK2_H2.84	124578	124609	32
000048F_DK2_H2	+	000048F_DK2_H2.84	124829	124853	25
000048F_DK2_H2	+	000048F_DK2_H2.84	125006	125028	23
000049F_DK2_H1	-	000049F_DK2_H1.1	1890	1912	23
000049F_DK2_H1	-	000049F_DK2_H1.1	2836	2857	22
000049F_DK2_H1	-	000049F_DK2_H1.2	3529	3551	23
000049F_DK2_H1	-	000049F_DK2_H1.2	3800	3826	27
000049F_DK2_H1	-	000049F_DK2_H1.4	4793	4814	22
000049F_DK2_H1	-	000049F_DK2_H1.4	5633	5655	23
000049F_DK2_H1	-	000049F_DK2_H1.5	6250	6274	25
000049F_DK2_H1	-	000049F_DK2_H1.5	6479	6504	26
000049F_DK2_H1	-	000049F_DK2_H1.5	6640	6661	22
000049F_DK2_H1	-	000049F_DK2_H1.5	6798	6817	20
000049F_DK2_H1	-	000049F_DK2_H1.6	7171	7194	24
000049F_DK2_H1	-	000049F_DK2_H1.6	13278	13303	26
000049F_DK2_H1	-	000049F_DK2_H1.6	13489	13514	26
000049F_DK2_H1	-	000049F_DK2_H1.6	14819	14841	23
000049F_DK2_H1	-	000049F_DK2_H1.6	15420	15445	26
000049F_DK2_H1	-	000049F_DK2_H1.6	15960	15983	24
000049F_DK2_H1	-	000049F_DK2_H1.7	16660	16682	23
000049F_DK2_H1	-	000049F_DK2_H1.7	17052	17085	34
000049F_DK2_H1	-	000049F_DK2_H1.7	19753	19777	25
000049F_DK2_H1	-	000049F_DK2_H1.7	20362	20387	26
000049F_DK2_H1	+	000049F_DK2_H1.8	21701	21737	37
000049F_DK2_H1	+	000049F_DK2_H1.8	21871	21905	35
000049F_DK2_H1	+	000049F_DK2_H1.10	26421	26444	24
000049F_DK2_H1	+	000049F_DK2_H1.10	26671	26697	27
000049F_DK2_H1	-	000049F_DK2_H1.11	27067	27091	25
000049F_DK2_H1	-	000049F_DK2_H1.11	27250	27271	22
000049F_DK2_H1	-	000049F_DK2_H1.11	27481	27510	30
000049F_DK2_H1	-	000049F_DK2_H1.11	27857	27882	26
000049F_DK2_H1	+	000049F_DK2_H1.12	28059	28083	25
000049F_DK2_H1	+	000049F_DK2_H1.12	28115	28159	45
000049F_DK2_H1	+	000049F_DK2_H1.12	28218	28242	25
000049F_DK2_H1	+	000049F_DK2_H1.12	28411	28445	35
000049F_DK2_H1	+	000049F_DK2_H1.12	29306	29329	24
000049F_DK2_H1	+	000049F_DK2_H1.12	31074	31097	24
000049F_DK2_H1	+	000049F_DK2_H1.12	31203	31230	28
000049F_DK2_H1	+	000049F_DK2_H1.12	32220	32244	25
000049F_DK2_H1	-	000049F_DK2_H1.14	34323	34347	25
000049F_DK2_H1	-	000049F_DK2_H1.14	34609	34630	22
000049F_DK2_H1	-	000049F_DK2_H1.14	34774	34797	24
000049F_DK2_H1	+	000049F_DK2_H1.15	36125	36166	42
000049F_DK2_H1	+	000049F_DK2_H1.15	36334	36358	25
000049F_DK2_H1	+	000049F_DK2_H1.15	36691	36721	31
000049F_DK2_H1	+	000049F_DK2_H1.15	37030	37054	25
000049F_DK2_H1	+	000049F_DK2_H1.15	37247	37271	25
000049F_DK2_H1	+	000049F_DK2_H1.15	37558	37587	30
000049F_DK2_H1	+	000049F_DK2_H1.15	37785	37810	26
000049F_DK2_H1	+	000049F_DK2_H1.15	38381	38406	26
000049F_DK2_H1	+	000049F_DK2_H1.16	38863	38887	25
000049F_DK2_H1	+	000049F_DK2_H1.16	39216	39244	29
000049F_DK2_H1	+	000049F_DK2_H1.16	40080	40103	24
000049F_DK2_H1	+	000049F_DK2_H1.16	40502	40526	25
000049F_DK2_H1	-	000049F_DK2_H1.22	56943	56967	25
000049F_DK2_H1	-	000049F_DK2_H1.24	59420	59442	23
000049F_DK2_H1	-	000049F_DK2_H1.24	59598	59621	24
000049F_DK2_H1	-	000049F_DK2_H1.26	62918	62940	23
000049F_DK2_H1	-	000049F_DK2_H1.26	63062	63087	26
000049F_DK2_H1	-	000049F_DK2_H1.26	63262	63290	29
000049F_DK2_H1	-	000049F_DK2_H1.27	63857	63879	23
000049F_DK2_H1	-	000049F_DK2_H1.27	63989	64014	26
000049F_DK2_H1	-	000049F_DK2_H1.27	64100	64159	60
000049F_DK2_H1	-	000049F_DK2_H1.27	64427	64448	22
000049F_DK2_H1	-	000049F_DK2_H1.28	64869	64893	25
000049F_DK2_H1	-	000049F_DK2_H1.31	68417	68440	24
000049F_DK2_H1	-	000049F_DK2_H1.33	71248	71270	23
000049F_DK2_H1	-	000049F_DK2_H1.33	71526	71547	22
000049F_DK2_H1	+	000049F_DK2_H1.34	72742	72763	22
000049F_DK2_H1	+	000049F_DK2_H1.34	74460	74483	24
000049F_DK2_H1	+	000049F_DK2_H1.34	74645	74670	26
000049F_DK2_H1	+	000049F_DK2_H1.34	75094	75118	25
000049F_DK2_H1	+	000049F_DK2_H1.38	77685	77722	38
000049F_DK2_H1	+	000049F_DK2_H1.38	77805	77826	22
000049F_DK2_H1	+	000049F_DK2_H1.38	78033	78062	30
000049F_DK2_H1	+	000049F_DK2_H1.41	81843	81868	26
000049F_DK2_H1	+	000049F_DK2_H1.41	82140	82162	23
000049F_DK2_H1	+	000049F_DK2_H1.41	82910	82933	24
000049F_DK2_H1	-	000049F_DK2_H1.45	94495	94522	28
000049F_DK2_H1	-	000049F_DK2_H1.48	97436	97457	22
000049F_DK2_H1	-	000049F_DK2_H1.48	97579	97603	25
000049F_DK2_H1	-	000049F_DK2_H1.48	100018	100039	22
000049F_DK2_H1	-	000049F_DK2_H1.48	100345	100374	30
000049F_DK2_H1	-	000049F_DK2_H1.48	100616	100635	20
000049F_DK2_H1	-	000049F_DK2_H1.48	100691	100716	26
000049F_DK2_H1	-	000049F_DK2_H1.48	100782	100812	31
000049F_DK2_H1	+	000049F_DK2_H1.49	101021	101045	25
000049F_DK2_H1	+	000049F_DK2_H1.49	101233	101262	30
000049F_DK2_H1	-	000049F_DK2_H1.52	103778	103799	22
000049F_DK2_H1	-	000049F_DK2_H1.52	104175	104204	30
000049F_DK2_H1	-	000049F_DK2_H1.54	106911	106941	31
000049F_DK2_H1	-	000049F_DK2_H1.54	107320	107342	23
000049F_DK2_H1	-	000049F_DK2_H1.54	107572	107593	22
000049F_DK2_H1	-	000049F_DK2_H1.55	108162	108187	26
000049F_DK2_H1	-	000049F_DK2_H1.55	108366	108389	24
000049F_DK2_H1	-	000049F_DK2_H1.55	108768	108789	22
000049F_DK2_H1	+	000049F_DK2_H1.56	109615	109636	22
000049F_DK2_H1	-	000049F_DK2_H1.59	111906	111931	26
000049F_DK2_H1	-	000049F_DK2_H1.59	112001	112035	35
000049F_DK2_H1	-	000049F_DK2_H1.59	112163	112186	24
000049F_DK2_H1	-	000049F_DK2_H1.59	112611	112634	24
000049F_DK2_H1	-	000049F_DK2_H1.59	114778	114797	20
000049F_DK2_H1	-	000049F_DK2_H1.59	114969	114990	22
000049F_DK2_H1	+	000049F_DK2_H1.62	119269	119293	25
000049F_DK2_H2	-	000049F_DK2_H2.23	42608	42635	28
000049F_DK2_H2	-	000049F_DK2_H2.23	42917	42940	24
000049F_DK2_H2	-	000049F_DK2_H2.23	43071	43096	26
000049F_DK2_H2	-	000049F_DK2_H2.23	43249	43270	22
000049F_DK2_H2	-	000049F_DK2_H2.29	60335	60360	26
000049F_DK2_H2	-	000049F_DK2_H2.29	61091	61113	23
000049F_DK2_H2	-	000049F_DK2_H2.29	61426	61446	21
000049F_DK2_H2	-	000049F_DK2_H2.29	61616	61639	24
000049F_DK2_H2	+	000049F_DK2_H2.34	67724	67761	38
000049F_DK2_H2	-	000049F_DK2_H2.36	69699	69727	29
000049F_DK2_H2	-	000049F_DK2_H2.36	69841	69867	27
000049F_DK2_H2	-	000049F_DK2_H2.36	70107	70131	25
000049F_DK2_H2	-	000049F_DK2_H2.36	70240	70260	21
000049F_DK2_H2	+	000049F_DK2_H2.42	76372	76394	23
000049F_DK2_H2	-	000049F_DK2_H2.43	77149	77174	26
000049F_DK2_H2	-	000049F_DK2_H2.43	77374	77393	20
000049F_DK2_H2	+	000049F_DK2_H2.45	79556	79578	23
000049F_DK2_H2	+	000049F_DK2_H2.45	79869	79890	22
000049F_DK2_H2	+	000049F_DK2_H2.45	80108	80131	24
000049F_DK2_H2	+	000049F_DK2_H2.46	81041	81063	23
000049F_DK2_H2	+	000049F_DK2_H2.46	81340	81365	26
000049F_DK2_H2	+	000049F_DK2_H2.46	81476	81567	92
000049F_DK2_H2	+	000049F_DK2_H2.46	81740	81776	37
000049F_DK2_H2	+	000049F_DK2_H2.50	93275	93299	25
000049F_DK2_H2	+	000049F_DK2_H2.52	95017	95040	24
000049F_DK2_H2	+	000049F_DK2_H2.52	95226	95258	33
000049F_DK2_H2	+	000049F_DK2_H2.52	95465	95489	25
000049F_DK2_H2	+	000049F_DK2_H2.52	95937	95956	20
000049F_DK2_H2	+	000049F_DK2_H2.56	101735	101759	25
000049F_DK2_H2	+	000049F_DK2_H2.56	102179	102207	29
000049F_DK2_H2	+	000049F_DK2_H2.56	102605	102630	26
000049F_DK2_H2	+	000049F_DK2_H2.56	102721	102742	22
000049F_DK2_H2	+	000049F_DK2_H2.58	104897	104919	23
000049F_DK2_H2	+	000049F_DK2_H2.58	105910	105932	23
000049F_DK2_H2	+	000049F_DK2_H2.58	106166	106184	19
000049F_DK2_H2	+	000049F_DK2_H2.58	106405	106432	28
000049F_DK2_H2	-	000049F_DK2_H2.62	109996	110018	23
000049F_DK2_H2	-	000049F_DK2_H2.62	110840	110862	23
000049F_DK2_H2	-	000049F_DK2_H2.62	110991	111014	24
000049F_DK2_H2	-	000049F_DK2_H2.62	111133	111156	24
000050F_DK2_H1	-	000050F_DK2_H1.1	222	245	24
000050F_DK2_H1	-	000050F_DK2_H1.1	405	426	22
000050F_DK2_H1	-	000050F_DK2_H1.2	2414	2434	21
000050F_DK2_H1	-	000050F_DK2_H1.2	3247	3266	20
000050F_DK2_H1	-	000050F_DK2_H1.3	5164	5187	24
000050F_DK2_H1	+	000050F_DK2_H1.5	6288	6315	28
000050F_DK2_H1	+	000050F_DK2_H1.5	6451	6478	28
000050F_DK2_H1	+	000050F_DK2_H1.5	7236	7257	22
000050F_DK2_H1	+	000050F_DK2_H1.5	7269	7290	22
000050F_DK2_H1	+	000050F_DK2_H1.5	7889	7931	43
000050F_DK2_H1	-	000050F_DK2_H1.7	8873	8900	28
000050F_DK2_H1	-	000050F_DK2_H1.7	9002	9074	73
000050F_DK2_H1	-	000050F_DK2_H1.7	9336	9389	54
000050F_DK2_H1	+	000050F_DK2_H1.8	12432	12456	25
000050F_DK2_H1	-	000050F_DK2_H1.10	15800	15832	33
000050F_DK2_H1	-	000050F_DK2_H1.10	16049	16071	23
000050F_DK2_H1	-	000050F_DK2_H1.11	16483	16508	26
000050F_DK2_H1	-	000050F_DK2_H1.12	17128	17151	24
000050F_DK2_H1	-	000050F_DK2_H1.12	17465	17484	20
000050F_DK2_H1	+	000050F_DK2_H1.13	17999	18022	24
000050F_DK2_H1	-	000050F_DK2_H1.14	18757	18787	31
000050F_DK2_H1	-	000050F_DK2_H1.14	19209	19235	27
000050F_DK2_H1	-	000050F_DK2_H1.14	20245	20269	25
000050F_DK2_H1	-	000050F_DK2_H1.14	20563	20587	25
000050F_DK2_H1	-	000050F_DK2_H1.15	20877	20904	28
000050F_DK2_H1	-	000050F_DK2_H1.15	21275	21299	25
000050F_DK2_H1	-	000050F_DK2_H1.15	21464	21487	24
000050F_DK2_H1	-	000050F_DK2_H1.16	21934	21958	25
000050F_DK2_H1	-	000050F_DK2_H1.17	24173	24196	24
000050F_DK2_H1	-	000050F_DK2_H1.17	24358	24382	25
000050F_DK2_H1	-	000050F_DK2_H1.17	24615	24637	23
000050F_DK2_H1	-	000050F_DK2_H1.17	26057	26082	26
000050F_DK2_H1	-	000050F_DK2_H1.17	26849	26869	21
000050F_DK2_H1	-	000050F_DK2_H1.18	27609	27630	22
000050F_DK2_H1	-	000050F_DK2_H1.18	27856	27880	25
000050F_DK2_H1	-	000050F_DK2_H1.18	27996	28015	20
000050F_DK2_H1	-	000050F_DK2_H1.18	28258	28282	25
000050F_DK2_H1	-	000050F_DK2_H1.19	28558	28579	22
000050F_DK2_H1	-	000050F_DK2_H1.19	28863	28886	24
000050F_DK2_H1	-	000050F_DK2_H1.19	29649	29671	23
000050F_DK2_H1	+	000050F_DK2_H1.21	30913	30936	24
000050F_DK2_H1	+	000050F_DK2_H1.21	31209	31234	26
000050F_DK2_H1	+	000050F_DK2_H1.22	31805	31830	26
000050F_DK2_H1	+	000050F_DK2_H1.22	32497	32521	25
000050F_DK2_H1	+	000050F_DK2_H1.23	33557	33583	27
000050F_DK2_H1	+	000050F_DK2_H1.23	33996	34022	27
000050F_DK2_H1	+	000050F_DK2_H1.24	35246	35270	25
000050F_DK2_H1	+	000050F_DK2_H1.24	35525	35550	26
000050F_DK2_H1	+	000050F_DK2_H1.25	35973	35996	24
000050F_DK2_H1	+	000050F_DK2_H1.25	36142	36164	23
000050F_DK2_H1	+	000050F_DK2_H1.25	36524	36546	23
000050F_DK2_H1	+	000050F_DK2_H1.25	37313	37337	25
000050F_DK2_H1	-	000050F_DK2_H1.26	37736	37760	25
000050F_DK2_H1	-	000050F_DK2_H1.26	37979	38015	37
000050F_DK2_H1	-	000050F_DK2_H1.29	39509	39531	23
000050F_DK2_H1	+	000050F_DK2_H1.30	39802	39824	23
000050F_DK2_H1	+	000050F_DK2_H1.30	39947	39971	25
000050F_DK2_H1	+	000050F_DK2_H1.30	40218	40240	23
000050F_DK2_H1	+	000050F_DK2_H1.30	40821	40844	24
000050F_DK2_H1	+	000050F_DK2_H1.32	42190	42216	27
000050F_DK2_H1	+	000050F_DK2_H1.32	42401	42424	24
000050F_DK2_H1	-	000050F_DK2_H1.33	42797	42824	28
000050F_DK2_H1	-	000050F_DK2_H1.33	43100	43125	26
000050F_DK2_H1	+	000050F_DK2_H1.34	43594	43617	24
000050F_DK2_H1	+	000050F_DK2_H1.34	43865	43888	24
000050F_DK2_H1	-	000050F_DK2_H1.36	45032	45057	26
000050F_DK2_H1	-	000050F_DK2_H1.36	45103	45134	32
000050F_DK2_H1	-	000050F_DK2_H1.36	45453	45475	23
000050F_DK2_H1	+	000050F_DK2_H1.37	45762	45784	23
000050F_DK2_H1	+	000050F_DK2_H1.37	45981	46007	27
000050F_DK2_H1	+	000050F_DK2_H1.37	46118	46139	22
000050F_DK2_H1	+	000050F_DK2_H1.37	46215	46236	22
000050F_DK2_H1	+	000050F_DK2_H1.37	46332	46364	33
000050F_DK2_H1	+	000050F_DK2_H1.37	46454	46479	26
000050F_DK2_H1	-	000050F_DK2_H1.38	46814	46838	25
000050F_DK2_H1	-	000050F_DK2_H1.38	46944	46966	23
000050F_DK2_H1	-	000050F_DK2_H1.38	47224	47248	25
000050F_DK2_H1	-	000050F_DK2_H1.44	56271	56332	62
000050F_DK2_H1	-	000050F_DK2_H1.44	56492	56517	26
000050F_DK2_H1	-	000050F_DK2_H1.44	56771	56793	23
000050F_DK2_H1	+	000050F_DK2_H1.45	58018	58038	21
000050F_DK2_H1	+	000050F_DK2_H1.45	58119	58144	26
000050F_DK2_H1	+	000050F_DK2_H1.45	58380	58403	24
000050F_DK2_H1	+	000050F_DK2_H1.45	58555	58575	21
000050F_DK2_H1	+	000050F_DK2_H1.45	58871	58899	29
000050F_DK2_H1	+	000050F_DK2_H1.45	59046	59069	24
000050F_DK2_H1	+	000050F_DK2_H1.46	59430	59456	27
000050F_DK2_H1	+	000050F_DK2_H1.46	59642	59664	23
000050F_DK2_H1	+	000050F_DK2_H1.46	60653	60675	23
000050F_DK2_H1	+	000050F_DK2_H1.46	60778	60800	23
000050F_DK2_H1	+	000050F_DK2_H1.46	61076	61100	25
000050F_DK2_H1	-	000050F_DK2_H1.47	61348	61370	23
000050F_DK2_H1	-	000050F_DK2_H1.47	61578	61606	29
000050F_DK2_H1	+	000050F_DK2_H1.48	61969	61991	23
000050F_DK2_H1	-	000050F_DK2_H1.49	62586	62626	41
000050F_DK2_H1	-	000050F_DK2_H1.49	62793	62814	22
000050F_DK2_H1	+	000050F_DK2_H1.50	63114	63149	36
000050F_DK2_H1	+	000050F_DK2_H1.50	63514	63538	25
000050F_DK2_H1	-	000050F_DK2_H1.57	72269	72335	67
000050F_DK2_H1	-	000050F_DK2_H1.57	72551	72572	22
000050F_DK2_H1	-	000050F_DK2_H1.57	74877	74918	42
000050F_DK2_H1	-	000050F_DK2_H1.57	75784	75808	25
000050F_DK2_H1	-	000050F_DK2_H1.57	75914	75936	23
000050F_DK2_H1	-	000050F_DK2_H1.58	78043	78064	22
000050F_DK2_H1	-	000050F_DK2_H1.58	78351	78371	21
000050F_DK2_H1	-	000050F_DK2_H1.59	78780	78810	31
000050F_DK2_H1	-	000050F_DK2_H1.59	79690	79711	22
000050F_DK2_H1	+	000050F_DK2_H1.60	80034	80057	24
000050F_DK2_H1	+	000050F_DK2_H1.60	80311	80333	23
000050F_DK2_H1	+	000050F_DK2_H1.61	80561	80582	22
000050F_DK2_H1	+	000050F_DK2_H1.61	80616	80641	26
000050F_DK2_H1	+	000050F_DK2_H1.61	80890	80917	28
000050F_DK2_H1	+	000050F_DK2_H1.65	85818	85840	23
000050F_DK2_H1	+	000050F_DK2_H1.65	85920	85944	25
000050F_DK2_H1	+	000050F_DK2_H1.65	86080	86104	25
000050F_DK2_H1	+	000050F_DK2_H1.65	87449	87473	25
000050F_DK2_H1	+	000050F_DK2_H1.65	87876	87900	25
000050F_DK2_H1	+	000050F_DK2_H1.65	88444	88467	24
000050F_DK2_H1	+	000050F_DK2_H1.65	88837	88863	27
000050F_DK2_H1	+	000050F_DK2_H1.65	89004	89028	25
000050F_DK2_H1	+	000050F_DK2_H1.65	89227	89256	30
000050F_DK2_H1	+	000050F_DK2_H1.65	89335	89358	24
000050F_DK2_H1	-	000050F_DK2_H1.66	89855	89883	29
000050F_DK2_H1	-	000050F_DK2_H1.66	101786	101809	24
000050F_DK2_H1	-	000050F_DK2_H1.66	102145	102167	23
000050F_DK2_H1	-	000050F_DK2_H1.66	102294	102318	25
000050F_DK2_H1	-	000050F_DK2_H1.66	102438	102462	25
000050F_DK2_H1	+	000050F_DK2_H1.68	103914	103975	62
000050F_DK2_H1	+	000050F_DK2_H1.68	104281	104303	23
000050F_DK2_H1	+	000050F_DK2_H1.68	104427	104451	25
000050F_DK2_H1	+	000050F_DK2_H1.68	104709	104732	24
000050F_DK2_H1	+	000050F_DK2_H1.69	105116	105139	24
000050F_DK2_H1	+	000050F_DK2_H1.69	105312	105334	23
000050F_DK2_H1	+	000050F_DK2_H1.69	105465	105486	22
000050F_DK2_H1	+	000050F_DK2_H1.69	105951	105975	25
000050F_DK2_H1	+	000050F_DK2_H1.69	107857	107880	24
000050F_DK2_H1	+	000050F_DK2_H1.70	109079	109100	22
000050F_DK2_H1	+	000050F_DK2_H1.70	109369	109392	24
000050F_DK2_H1	+	000050F_DK2_H1.70	110734	110756	23
000050F_DK2_H1	+	000050F_DK2_H1.70	110891	110916	26
000050F_DK2_H1	+	000050F_DK2_H1.70	111140	111166	27
000050F_DK2_H1	-	000050F_DK2_H1.71	111500	111522	23
000050F_DK2_H1	-	000050F_DK2_H1.71	111834	111856	23
000050F_DK2_H1	-	000050F_DK2_H1.72	112710	112734	25
000050F_DK2_H1	-	000050F_DK2_H1.72	112918	112940	23
000050F_DK2_H1	-	000050F_DK2_H1.72	113124	113214	91
000050F_DK2_H1	+	000050F_DK2_H1.75	114713	114734	22
000050F_DK2_H1	+	000050F_DK2_H1.75	115185	115210	26
000050F_DK2_H1	-	000050F_DK2_H1.76	115614	115639	26
000050F_DK2_H1	-	000050F_DK2_H1.76	115998	116017	20
000050F_DK2_H1	-	000050F_DK2_H1.76	116351	116374	24
000050F_DK2_H1	-	000050F_DK2_H1.80	119362	119382	21
000050F_DK2_H2	+	000050F_DK2_H2.4	5982	6005	24
000050F_DK2_H2	+	000050F_DK2_H2.4	6296	6323	28
000050F_DK2_H2	+	000050F_DK2_H2.4	6459	6486	28
000050F_DK2_H2	+	000050F_DK2_H2.4	7244	7265	22
000050F_DK2_H2	+	000050F_DK2_H2.5	7897	7919	23
000050F_DK2_H2	+	000050F_DK2_H2.5	8182	8207	26
000050F_DK2_H2	+	000050F_DK2_H2.5	8382	8406	25
000050F_DK2_H2	+	000050F_DK2_H2.5	8482	8506	25
000050F_DK2_H2	-	000050F_DK2_H2.26	38382	38423	42
000050F_DK2_H2	-	000050F_DK2_H2.29	39428	39450	23
000050F_DK2_H2	+	000050F_DK2_H2.31	41093	41112	20
000050F_DK2_H2	+	000050F_DK2_H2.35	44638	44658	21
000050F_DK2_H2	+	000050F_DK2_H2.35	44816	44838	23
000050F_DK2_H2	+	000050F_DK2_H2.40	48151	48178	28
000050F_DK2_H2	+	000050F_DK2_H2.40	48319	48343	25
000050F_DK2_H2	+	000050F_DK2_H2.40	48575	48596	22
000050F_DK2_H2	+	000050F_DK2_H2.40	49180	49201	22
000050F_DK2_H2	+	000050F_DK2_H2.40	49591	49612	22
000050F_DK2_H2	+	000050F_DK2_H2.41	50253	50280	28
000050F_DK2_H2	+	000050F_DK2_H2.41	50457	50483	27
000050F_DK2_H2	+	000050F_DK2_H2.41	50638	50661	24
000050F_DK2_H2	+	000050F_DK2_H2.41	50821	50844	24
000050F_DK2_H2	-	000050F_DK2_H2.42	51210	51232	23
000050F_DK2_H2	-	000050F_DK2_H2.42	51997	52018	22
000050F_DK2_H2	-	000050F_DK2_H2.42	52209	52233	25
000050F_DK2_H2	-	000050F_DK2_H2.42	52460	52484	25
000050F_DK2_H2	-	000050F_DK2_H2.42	52683	52707	25
000050F_DK2_H2	-	000050F_DK2_H2.51	65411	65441	31
000050F_DK2_H2	-	000050F_DK2_H2.51	65959	65984	26
000050F_DK2_H2	-	000050F_DK2_H2.51	66230	66255	26
000050F_DK2_H2	+	000050F_DK2_H2.52	66408	66427	20
000050F_DK2_H2	+	000050F_DK2_H2.52	66588	66611	24
000050F_DK2_H2	+	000050F_DK2_H2.52	67711	67733	23
000050F_DK2_H2	+	000050F_DK2_H2.52	67948	67970	23
000050F_DK2_H2	+	000050F_DK2_H2.52	69226	69244	19
000050F_DK2_H2	+	000050F_DK2_H2.52	69438	69459	22
000050F_DK2_H2	+	000050F_DK2_H2.52	69525	69571	47
000050F_DK2_H2	+	000050F_DK2_H2.52	70934	70958	25
000050F_DK2_H2	+	000050F_DK2_H2.65	84089	84111	23
000050F_DK2_H2	+	000050F_DK2_H2.65	84289	84310	22
000050F_DK2_H2	+	000050F_DK2_H2.66	85485	85531	47
000050F_DK2_H2	+	000050F_DK2_H2.66	85691	85713	23
000050F_DK2_H2	+	000050F_DK2_H2.66	85793	85817	25
000050F_DK2_H2	+	000050F_DK2_H2.66	85953	85993	41
000050F_DK2_H2	+	000050F_DK2_H2.73	102720	102736	17
000050F_DK2_H2	+	000050F_DK2_H2.73	103073	103123	51
000050F_DK2_H2	+	000050F_DK2_H2.73	103217	103242	26
000050F_DK2_H2	+	000050F_DK2_H2.73	103503	103524	22
000050F_DK2_H2	+	000050F_DK2_H2.77	110405	110420	16
000050F_DK2_H2	-	000050F_DK2_H2.81	113409	113435	27
000050F_DK2_H2	-	000050F_DK2_H2.81	113837	113858	22
000050F_DK2_H2	-	000050F_DK2_H2.81	114116	114143	28
000050F_DK2_H2	+	000050F_DK2_H2.84	116914	116935	22
000051F_DK2_H1	-	000051F_DK2_H1.9	16453	16476	24
000051F_DK2_H1	-	000051F_DK2_H1.9	17384	17406	23
000051F_DK2_H1	-	000051F_DK2_H1.9	23187	23208	22
000051F_DK2_H1	-	000051F_DK2_H1.9	23447	23475	29
000051F_DK2_H1	+	000051F_DK2_H1.10	23791	23812	22
000051F_DK2_H1	+	000051F_DK2_H1.10	24256	24280	25
000051F_DK2_H1	+	000051F_DK2_H1.10	24582	24603	22
000051F_DK2_H1	+	000051F_DK2_H1.10	25106	25130	25
000051F_DK2_H1	+	000051F_DK2_H1.10	26811	26832	22
000051F_DK2_H1	+	000051F_DK2_H1.10	27038	27058	21
000051F_DK2_H1	+	000051F_DK2_H1.10	27161	27191	31
000051F_DK2_H1	+	000051F_DK2_H1.10	27432	27454	23
000051F_DK2_H1	+	000051F_DK2_H1.10	27729	27753	25
000051F_DK2_H1	+	000051F_DK2_H1.10	28008	28033	26
000051F_DK2_H1	+	000051F_DK2_H1.12	29561	29581	21
000051F_DK2_H1	+	000051F_DK2_H1.12	33384	33407	24
000051F_DK2_H1	+	000051F_DK2_H1.12	33627	33724	98
000051F_DK2_H1	+	000051F_DK2_H1.12	34074	34098	25
000051F_DK2_H1	+	000051F_DK2_H1.12	34707	34731	25
000051F_DK2_H1	+	000051F_DK2_H1.12	35177	35199	23
000051F_DK2_H1	+	000051F_DK2_H1.12	35439	35463	25
000051F_DK2_H1	+	000051F_DK2_H1.12	35635	35659	25
000051F_DK2_H1	+	000051F_DK2_H1.12	35921	35943	23
000051F_DK2_H1	+	000051F_DK2_H1.15	39474	39505	32
000051F_DK2_H1	+	000051F_DK2_H1.15	39800	39824	25
000051F_DK2_H1	-	000051F_DK2_H1.16	40454	40478	25
000051F_DK2_H1	-	000051F_DK2_H1.16	40770	40812	43
000051F_DK2_H1	-	000051F_DK2_H1.16	40956	40976	21
000051F_DK2_H1	-	000051F_DK2_H1.16	41121	41157	37
000051F_DK2_H1	+	000051F_DK2_H1.17	42277	42302	26
000051F_DK2_H1	+	000051F_DK2_H1.26	51385	51460	76
000051F_DK2_H1	+	000051F_DK2_H1.26	52521	52542	22
000051F_DK2_H1	-	000051F_DK2_H1.27	53077	53124	48
000051F_DK2_H1	-	000051F_DK2_H1.27	53211	53238	28
000051F_DK2_H1	-	000051F_DK2_H1.33	58790	58813	24
000051F_DK2_H1	-	000051F_DK2_H1.33	59124	59143	20
000051F_DK2_H1	+	000051F_DK2_H1.34	59614	59637	24
000051F_DK2_H1	+	000051F_DK2_H1.34	59946	59970	25
000051F_DK2_H1	+	000051F_DK2_H1.34	60176	60201	26
000051F_DK2_H1	+	000051F_DK2_H1.36	62542	62562	21
000051F_DK2_H1	+	000051F_DK2_H1.36	63130	63152	23
000051F_DK2_H1	+	000051F_DK2_H1.36	63442	63464	23
000051F_DK2_H1	+	000051F_DK2_H1.36	63576	63597	22
000051F_DK2_H1	+	000051F_DK2_H1.36	63710	63735	26
000051F_DK2_H1	+	000051F_DK2_H1.36	64297	64312	16
000051F_DK2_H1	+	000051F_DK2_H1.36	64362	64382	21
000051F_DK2_H1	+	000051F_DK2_H1.36	64679	64706	28
000051F_DK2_H1	+	000051F_DK2_H1.36	64951	64971	21
000051F_DK2_H1	+	000051F_DK2_H1.36	65180	65201	22
000051F_DK2_H1	+	000051F_DK2_H1.38	66980	67014	35
000051F_DK2_H1	+	000051F_DK2_H1.40	68982	69002	21
000051F_DK2_H1	+	000051F_DK2_H1.40	69635	69659	25
000051F_DK2_H1	+	000051F_DK2_H1.40	69832	69853	22
000051F_DK2_H1	-	000051F_DK2_H1.49	75984	76007	24
000051F_DK2_H1	-	000051F_DK2_H1.49	76790	76808	19
000051F_DK2_H1	-	000051F_DK2_H1.49	76827	76849	23
000051F_DK2_H1	-	000051F_DK2_H1.49	77177	77200	24
000051F_DK2_H1	-	000051F_DK2_H1.49	78568	78592	25
000051F_DK2_H1	-	000051F_DK2_H1.49	79142	79166	25
000051F_DK2_H1	+	000051F_DK2_H1.50	79503	79525	23
000051F_DK2_H1	+	000051F_DK2_H1.50	79851	79873	23
000051F_DK2_H1	+	000051F_DK2_H1.50	80060	80081	22
000051F_DK2_H1	+	000051F_DK2_H1.50	80551	80573	23
000051F_DK2_H1	-	000051F_DK2_H1.56	88752	88774	23
000051F_DK2_H1	+	000051F_DK2_H1.57	89069	89093	25
000051F_DK2_H1	+	000051F_DK2_H1.57	89279	89304	26
000051F_DK2_H1	+	000051F_DK2_H1.57	89452	89477	26
000051F_DK2_H1	+	000051F_DK2_H1.57	89646	89672	27
000051F_DK2_H1	+	000051F_DK2_H1.57	89926	89949	24
000051F_DK2_H1	+	000051F_DK2_H1.57	91095	91119	25
000051F_DK2_H1	+	000051F_DK2_H1.63	98943	98968	26
000051F_DK2_H1	+	000051F_DK2_H1.63	99164	99187	24
000051F_DK2_H1	+	000051F_DK2_H1.63	99721	99746	26
000051F_DK2_H1	+	000051F_DK2_H1.63	99902	99925	24
000051F_DK2_H1	+	000051F_DK2_H1.66	105234	105256	23
000051F_DK2_H1	-	000051F_DK2_H1.67	106389	106414	26
000051F_DK2_H1	-	000051F_DK2_H1.67	106628	106652	25
000051F_DK2_H1	-	000051F_DK2_H1.67	106784	106814	31
000051F_DK2_H1	-	000051F_DK2_H1.67	106894	106915	22
000051F_DK2_H1	-	000051F_DK2_H1.68	107238	107262	25
000051F_DK2_H1	-	000051F_DK2_H1.68	107400	107422	23
000051F_DK2_H1	-	000051F_DK2_H1.68	107542	107564	23
000051F_DK2_H1	-	000051F_DK2_H1.68	108669	108692	24
000051F_DK2_H1	-	000051F_DK2_H1.68	108905	108927	23
000051F_DK2_H1	+	000051F_DK2_H1.70	111657	111681	25
000051F_DK2_H1	+	000051F_DK2_H1.70	112025	112047	23
000051F_DK2_H1	-	000051F_DK2_H1.71	112914	112942	29
000051F_DK2_H1	-	000051F_DK2_H1.71	113644	113667	24
000051F_DK2_H1	-	000051F_DK2_H1.72	114434	114458	25
000051F_DK2_H2	-	000051F_DK2_H2.3	2919	2944	26
000051F_DK2_H2	-	000051F_DK2_H2.3	3116	3141	26
000051F_DK2_H2	-	000051F_DK2_H2.3	3239	3266	28
000051F_DK2_H2	-	000051F_DK2_H2.3	6800	6823	24
000051F_DK2_H2	-	000051F_DK2_H2.4	6975	6997	23
000051F_DK2_H2	-	000051F_DK2_H2.4	7166	7188	23
000051F_DK2_H2	-	000051F_DK2_H2.4	7696	7717	22
000051F_DK2_H2	-	000051F_DK2_H2.4	7859	7880	22
000051F_DK2_H2	+	000051F_DK2_H2.6	9339	9365	27
000051F_DK2_H2	+	000051F_DK2_H2.6	9562	9616	55
000051F_DK2_H2	+	000051F_DK2_H2.6	9842	9864	23
000051F_DK2_H2	+	000051F_DK2_H2.6	10091	10113	23
000051F_DK2_H2	+	000051F_DK2_H2.6	11311	11335	25
000051F_DK2_H2	+	000051F_DK2_H2.6	11492	11514	23
000051F_DK2_H2	+	000051F_DK2_H2.6	12042	12065	24
000051F_DK2_H2	+	000051F_DK2_H2.6	12263	12317	55
000051F_DK2_H2	+	000051F_DK2_H2.6	12447	12470	24
000051F_DK2_H2	+	000051F_DK2_H2.6	13779	13802	24
000051F_DK2_H2	-	000051F_DK2_H2.7	14403	14426	24
000051F_DK2_H2	-	000051F_DK2_H2.7	14779	14798	20
000051F_DK2_H2	-	000051F_DK2_H2.7	15417	15440	24
000051F_DK2_H2	-	000051F_DK2_H2.7	15577	15598	22
000051F_DK2_H2	-	000051F_DK2_H2.15	36768	36799	32
000051F_DK2_H2	+	000051F_DK2_H2.16	37099	37126	28
000051F_DK2_H2	+	000051F_DK2_H2.16	37336	37359	24
000051F_DK2_H2	+	000051F_DK2_H2.16	37868	37890	23
000051F_DK2_H2	+	000051F_DK2_H2.16	38213	38234	22
000051F_DK2_H2	+	000051F_DK2_H2.16	38443	38467	25
000051F_DK2_H2	+	000051F_DK2_H2.16	38617	38640	24
000051F_DK2_H2	+	000051F_DK2_H2.21	45342	45407	66
000051F_DK2_H2	+	000051F_DK2_H2.21	47217	47247	31
000051F_DK2_H2	+	000051F_DK2_H2.22	47815	47837	23
000051F_DK2_H2	+	000051F_DK2_H2.22	48149	48171	23
000051F_DK2_H2	-	000051F_DK2_H2.24	49237	49260	24
000051F_DK2_H2	+	000051F_DK2_H2.25	49810	49834	25
000051F_DK2_H2	-	000051F_DK2_H2.28	54386	54410	25
000051F_DK2_H2	-	000051F_DK2_H2.28	54679	54704	26
000051F_DK2_H2	-	000051F_DK2_H2.29	55502	55523	22
000051F_DK2_H2	-	000051F_DK2_H2.29	55766	55791	26
000051F_DK2_H2	-	000051F_DK2_H2.30	56594	56616	23
000051F_DK2_H2	-	000051F_DK2_H2.30	57286	57311	26
000051F_DK2_H2	-	000051F_DK2_H2.30	57706	57731	26
000051F_DK2_H2	+	000051F_DK2_H2.34	61289	61329	41
000051F_DK2_H2	+	000051F_DK2_H2.34	61401	61425	25
000051F_DK2_H2	+	000051F_DK2_H2.37	65636	65661	26
000051F_DK2_H2	+	000051F_DK2_H2.37	65808	65836	29
000051F_DK2_H2	+	000051F_DK2_H2.37	66131	66154	24
000051F_DK2_H2	+	000051F_DK2_H2.37	66644	66665	22
000051F_DK2_H2	+	000051F_DK2_H2.39	68975	69006	32
000051F_DK2_H2	-	000051F_DK2_H2.42	71618	71643	26
000051F_DK2_H2	-	000051F_DK2_H2.42	71841	71859	19
000051F_DK2_H2	-	000051F_DK2_H2.42	71900	71922	23
000051F_DK2_H2	+	000051F_DK2_H2.48	75072	75093	22
000051F_DK2_H2	+	000051F_DK2_H2.48	75302	75324	23
000051F_DK2_H2	+	000051F_DK2_H2.55	86087	86114	28
000051F_DK2_H2	-	000051F_DK2_H2.56	86714	86739	26
000051F_DK2_H2	+	000051F_DK2_H2.57	87636	87656	21
000051F_DK2_H2	+	000051F_DK2_H2.60	93010	93034	25
000051F_DK2_H2	+	000051F_DK2_H2.61	93447	93468	22
000051F_DK2_H2	+	000051F_DK2_H2.61	93604	93629	26
000051F_DK2_H2	+	000051F_DK2_H2.61	93972	93998	27
000051F_DK2_H2	+	000051F_DK2_H2.61	94563	94582	20
000051F_DK2_H2	+	000051F_DK2_H2.61	94895	94916	22
000051F_DK2_H2	+	000051F_DK2_H2.61	96264	96288	25
000051F_DK2_H2	-	000051F_DK2_H2.62	96979	97001	23
000051F_DK2_H2	-	000051F_DK2_H2.63	97442	97464	23
000051F_DK2_H2	+	000051F_DK2_H2.66	101101	101125	25
000051F_DK2_H2	+	000051F_DK2_H2.66	101142	101160	19
000051F_DK2_H2	-	000051F_DK2_H2.67	103428	103450	23
000051F_DK2_H2	-	000051F_DK2_H2.67	103732	103824	93
000051F_DK2_H2	-	000051F_DK2_H2.67	104573	104599	27
000051F_DK2_H2	-	000051F_DK2_H2.77	110087	110111	25
000051F_DK2_H2	-	000051F_DK2_H2.77	110671	110694	24
000051F_DK2_H2	-	000051F_DK2_H2.77	111325	111349	25
000051F_DK2_H2	+	000051F_DK2_H2.81	115486	115510	25
000051F_DK2_H2	+	000051F_DK2_H2.81	115646	115668	23
000051F_DK2_H2	+	000051F_DK2_H2.81	116017	116044	28
000051F_DK2_H2	+	000051F_DK2_H2.81	116612	116633	22
000051F_DK2_H2	+	000051F_DK2_H2.81	116952	116974	23
000052F_DK2_H1	+	000052F_DK2_H1.3	3732	3773	42
000052F_DK2_H1	+	000052F_DK2_H1.3	3975	3999	25
000052F_DK2_H1	+	000052F_DK2_H1.3	4528	4554	27
000052F_DK2_H1	+	000052F_DK2_H1.3	4923	4947	25
000052F_DK2_H1	+	000052F_DK2_H1.3	5156	5178	23
000052F_DK2_H1	-	000052F_DK2_H1.9	11727	11750	24
000052F_DK2_H1	-	000052F_DK2_H1.9	12538	12563	26
000052F_DK2_H1	-	000052F_DK2_H1.9	12680	12704	25
000052F_DK2_H1	-	000052F_DK2_H1.9	12987	13009	23
000052F_DK2_H1	-	000052F_DK2_H1.17	20477	20501	25
000052F_DK2_H1	-	000052F_DK2_H1.17	21070	21094	25
000052F_DK2_H1	-	000052F_DK2_H1.17	21976	22001	26
000052F_DK2_H1	-	000052F_DK2_H1.17	22159	22185	27
000052F_DK2_H1	-	000052F_DK2_H1.17	23682	23704	23
000052F_DK2_H1	-	000052F_DK2_H1.17	23839	23864	26
000052F_DK2_H1	-	000052F_DK2_H1.18	24625	24646	22
000052F_DK2_H1	-	000052F_DK2_H1.23	27809	27843	35
000052F_DK2_H1	+	000052F_DK2_H1.25	29567	29590	24
000052F_DK2_H1	+	000052F_DK2_H1.25	29724	29747	24
000052F_DK2_H1	+	000052F_DK2_H1.25	30262	30281	20
000052F_DK2_H1	+	000052F_DK2_H1.26	30685	30705	21
000052F_DK2_H1	+	000052F_DK2_H1.26	31841	31865	25
000052F_DK2_H1	+	000052F_DK2_H1.26	31924	31948	25
000052F_DK2_H1	+	000052F_DK2_H1.26	31966	32041	76
000052F_DK2_H1	+	000052F_DK2_H1.28	35052	35075	24
000052F_DK2_H1	+	000052F_DK2_H1.29	35402	35429	28
000052F_DK2_H1	+	000052F_DK2_H1.29	35572	35628	57
000052F_DK2_H1	+	000052F_DK2_H1.32	38093	38115	23
000052F_DK2_H1	+	000052F_DK2_H1.32	38184	38211	28
000052F_DK2_H1	+	000052F_DK2_H1.32	38479	38503	25
000052F_DK2_H1	+	000052F_DK2_H1.32	38536	38555	20
000052F_DK2_H1	+	000052F_DK2_H1.32	38793	38815	23
000052F_DK2_H1	+	000052F_DK2_H1.35	42391	42414	24
000052F_DK2_H1	+	000052F_DK2_H1.35	42537	42558	22
000052F_DK2_H1	+	000052F_DK2_H1.35	42903	42927	25
000052F_DK2_H1	+	000052F_DK2_H1.36	43324	43349	26
000052F_DK2_H1	+	000052F_DK2_H1.36	43490	43513	24
000052F_DK2_H1	+	000052F_DK2_H1.38	45715	45735	21
000052F_DK2_H1	+	000052F_DK2_H1.38	45882	45904	23
000052F_DK2_H1	+	000052F_DK2_H1.38	46249	46275	27
000052F_DK2_H1	+	000052F_DK2_H1.41	51458	51486	29
000052F_DK2_H1	-	000052F_DK2_H1.43	53524	53548	25
000052F_DK2_H1	-	000052F_DK2_H1.43	53661	53684	24
000052F_DK2_H1	-	000052F_DK2_H1.45	55224	55245	22
000052F_DK2_H1	-	000052F_DK2_H1.45	55654	55679	26
000052F_DK2_H1	-	000052F_DK2_H1.45	55996	56021	26
000052F_DK2_H1	-	000052F_DK2_H1.45	56172	56209	38
000052F_DK2_H1	-	000052F_DK2_H1.45	56338	56362	25
000052F_DK2_H1	-	000052F_DK2_H1.45	56552	56616	65
000052F_DK2_H1	-	000052F_DK2_H1.45	57200	57222	23
000052F_DK2_H1	-	000052F_DK2_H1.45	57710	57731	22
000052F_DK2_H1	-	000052F_DK2_H1.45	57964	57986	23
000052F_DK2_H1	+	000052F_DK2_H1.47	59845	59867	23
000052F_DK2_H1	-	000052F_DK2_H1.49	62125	62161	37
000052F_DK2_H1	-	000052F_DK2_H1.49	62322	62344	23
000052F_DK2_H1	-	000052F_DK2_H1.49	62612	62644	33
000052F_DK2_H1	-	000052F_DK2_H1.49	62692	62726	35
000052F_DK2_H1	-	000052F_DK2_H1.49	62797	62849	53
000052F_DK2_H1	+	000052F_DK2_H1.54	69187	69210	24
000052F_DK2_H1	+	000052F_DK2_H1.54	70350	70377	28
000052F_DK2_H1	+	000052F_DK2_H1.54	71116	71150	35
000052F_DK2_H1	+	000052F_DK2_H1.54	72267	72292	26
000052F_DK2_H1	-	000052F_DK2_H1.61	83354	83376	23
000052F_DK2_H1	+	000052F_DK2_H1.63	87831	87853	23
000052F_DK2_H1	+	000052F_DK2_H1.63	87941	87962	22
000052F_DK2_H1	+	000052F_DK2_H1.69	93831	93854	24
000052F_DK2_H1	+	000052F_DK2_H1.69	94566	94593	28
000052F_DK2_H1	+	000052F_DK2_H1.69	94675	94697	23
000052F_DK2_H1	-	000052F_DK2_H1.73	99943	99966	24
000052F_DK2_H1	-	000052F_DK2_H1.73	100227	100249	23
000052F_DK2_H1	+	000052F_DK2_H1.76	103592	103613	22
000052F_DK2_H1	+	000052F_DK2_H1.76	103792	103814	23
000052F_DK2_H1	+	000052F_DK2_H1.76	104464	104489	26
000052F_DK2_H2	-	000052F_DK2_H2.1	249	270	22
000052F_DK2_H2	-	000052F_DK2_H2.1	436	460	25
000052F_DK2_H2	-	000052F_DK2_H2.1	542	564	23
000052F_DK2_H2	-	000052F_DK2_H2.1	1235	1250	16
000052F_DK2_H2	-	000052F_DK2_H2.1	1415	1436	22
000052F_DK2_H2	-	000052F_DK2_H2.1	1509	1532	24
000052F_DK2_H2	-	000052F_DK2_H2.1	1629	1652	24
000052F_DK2_H2	-	000052F_DK2_H2.2	2409	2431	23
000052F_DK2_H2	-	000052F_DK2_H2.2	2577	2601	25
000052F_DK2_H2	-	000052F_DK2_H2.2	2674	2698	25
000052F_DK2_H2	+	000052F_DK2_H2.5	5537	5559	23
000052F_DK2_H2	+	000052F_DK2_H2.5	5650	5672	23
000052F_DK2_H2	-	000052F_DK2_H2.6	5888	5909	22
000052F_DK2_H2	-	000052F_DK2_H2.6	6102	6128	27
000052F_DK2_H2	+	000052F_DK2_H2.7	6827	6850	24
000052F_DK2_H2	+	000052F_DK2_H2.7	7402	7423	22
000052F_DK2_H2	-	000052F_DK2_H2.8	7693	7717	25
000052F_DK2_H2	-	000052F_DK2_H2.8	7799	7823	25
000052F_DK2_H2	-	000052F_DK2_H2.8	7946	7970	25
000052F_DK2_H2	-	000052F_DK2_H2.8	9222	9248	27
000052F_DK2_H2	-	000052F_DK2_H2.8	9375	9397	23
000052F_DK2_H2	-	000052F_DK2_H2.9	9636	9662	27
000052F_DK2_H2	-	000052F_DK2_H2.9	10002	10025	24
000052F_DK2_H2	-	000052F_DK2_H2.9	10317	10341	25
000052F_DK2_H2	-	000052F_DK2_H2.9	10967	10995	29
000052F_DK2_H2	-	000052F_DK2_H2.11	13428	13451	24
000052F_DK2_H2	-	000052F_DK2_H2.11	14442	14516	75
000052F_DK2_H2	-	000052F_DK2_H2.12	14888	14910	23
000052F_DK2_H2	-	000052F_DK2_H2.12	15001	15028	28
000052F_DK2_H2	-	000052F_DK2_H2.13	16351	16378	28
000052F_DK2_H2	-	000052F_DK2_H2.16	18942	18970	29
000052F_DK2_H2	+	000052F_DK2_H2.21	25005	25026	22
000052F_DK2_H2	+	000052F_DK2_H2.21	25104	25130	27
000052F_DK2_H2	-	000052F_DK2_H2.22	25339	25364	26
000052F_DK2_H2	-	000052F_DK2_H2.22	25513	25590	78
000052F_DK2_H2	-	000052F_DK2_H2.22	26319	26339	21
000052F_DK2_H2	+	000052F_DK2_H2.23	26568	26592	25
000052F_DK2_H2	-	000052F_DK2_H2.24	26884	26909	26
000052F_DK2_H2	-	000052F_DK2_H2.24	27795	27829	35
000052F_DK2_H2	+	000052F_DK2_H2.25	28379	28407	29
000052F_DK2_H2	-	000052F_DK2_H2.28	32546	32572	27
000052F_DK2_H2	-	000052F_DK2_H2.28	33899	33921	23
000052F_DK2_H2	-	000052F_DK2_H2.31	36120	36143	24
000052F_DK2_H2	-	000052F_DK2_H2.32	37345	37370	26
000052F_DK2_H2	+	000052F_DK2_H2.34	38472	38491	20
000052F_DK2_H2	+	000052F_DK2_H2.34	38781	38803	23
000052F_DK2_H2	+	000052F_DK2_H2.34	39080	39104	25
000052F_DK2_H2	+	000052F_DK2_H2.34	39778	39801	24
000052F_DK2_H2	+	000052F_DK2_H2.35	40406	40426	21
000052F_DK2_H2	+	000052F_DK2_H2.35	40657	40682	26
000052F_DK2_H2	+	000052F_DK2_H2.35	41878	41900	23
000052F_DK2_H2	+	000052F_DK2_H2.38	44737	44760	24
000052F_DK2_H2	+	000052F_DK2_H2.38	44904	44988	85
000052F_DK2_H2	+	000052F_DK2_H2.38	45270	45291	22
000052F_DK2_H2	+	000052F_DK2_H2.40	46893	46919	27
000052F_DK2_H2	+	000052F_DK2_H2.40	47144	47169	26
000052F_DK2_H2	+	000052F_DK2_H2.41	48991	49013	23
000052F_DK2_H2	+	000052F_DK2_H2.41	49244	49267	24
000052F_DK2_H2	+	000052F_DK2_H2.44	52939	52965	27
000052F_DK2_H2	+	000052F_DK2_H2.44	53181	53203	23
000052F_DK2_H2	-	000052F_DK2_H2.50	58386	58407	22
000052F_DK2_H2	-	000052F_DK2_H2.50	59008	59032	25
000052F_DK2_H2	+	000052F_DK2_H2.52	60569	60591	23
000052F_DK2_H2	+	000052F_DK2_H2.52	60762	60788	27
000052F_DK2_H2	+	000052F_DK2_H2.52	60959	60982	24
000052F_DK2_H2	+	000052F_DK2_H2.52	61029	61051	23
000052F_DK2_H2	+	000052F_DK2_H2.52	61254	61275	22
000052F_DK2_H2	+	000052F_DK2_H2.52	61478	61503	26
000052F_DK2_H2	+	000052F_DK2_H2.52	61605	61628	24
000052F_DK2_H2	+	000052F_DK2_H2.52	61767	61815	49
000052F_DK2_H2	+	000052F_DK2_H2.54	63305	63329	25
000052F_DK2_H2	+	000052F_DK2_H2.54	63516	63546	31
000052F_DK2_H2	+	000052F_DK2_H2.54	64015	64037	23
000052F_DK2_H2	+	000052F_DK2_H2.55	64485	64507	23
000052F_DK2_H2	+	000052F_DK2_H2.55	64878	64901	24
000052F_DK2_H2	+	000052F_DK2_H2.55	65036	65070	35
000052F_DK2_H2	+	000052F_DK2_H2.55	65228	65257	30
000052F_DK2_H2	+	000052F_DK2_H2.55	65341	65365	25
000052F_DK2_H2	+	000052F_DK2_H2.55	65663	65686	24
000052F_DK2_H2	+	000052F_DK2_H2.55	65913	65936	24
000052F_DK2_H2	+	000052F_DK2_H2.55	66150	66172	23
000052F_DK2_H2	+	000052F_DK2_H2.57	68665	68689	25
000052F_DK2_H2	-	000052F_DK2_H2.60	73584	73603	20
000052F_DK2_H2	-	000052F_DK2_H2.62	74843	74868	26
000052F_DK2_H2	-	000052F_DK2_H2.62	74965	74984	20
000052F_DK2_H2	+	000052F_DK2_H2.63	76020	76042	23
000052F_DK2_H2	+	000052F_DK2_H2.64	77000	77023	24
000052F_DK2_H2	+	000052F_DK2_H2.64	81443	81468	26
000052F_DK2_H2	+	000052F_DK2_H2.64	81763	81787	25
000052F_DK2_H2	-	000052F_DK2_H2.65	82670	82694	25
000052F_DK2_H2	-	000052F_DK2_H2.67	84075	84104	30
000052F_DK2_H2	-	000052F_DK2_H2.69	88343	88397	55
000052F_DK2_H2	-	000052F_DK2_H2.69	88401	88422	22
000052F_DK2_H2	-	000052F_DK2_H2.69	89466	89486	21
000052F_DK2_H2	-	000052F_DK2_H2.69	89574	89610	37
000052F_DK2_H2	+	000052F_DK2_H2.70	90225	90249	25
000052F_DK2_H2	+	000052F_DK2_H2.70	90484	90506	23
000052F_DK2_H2	+	000052F_DK2_H2.71	91536	91560	25
000052F_DK2_H2	+	000052F_DK2_H2.72	92350	92375	26
000052F_DK2_H2	+	000052F_DK2_H2.72	92469	92490	22
000052F_DK2_H2	+	000052F_DK2_H2.72	93223	93247	25
000052F_DK2_H2	+	000052F_DK2_H2.72	93329	93350	22
000052F_DK2_H2	-	000052F_DK2_H2.74	95142	95165	24
000052F_DK2_H2	-	000052F_DK2_H2.74	95426	95450	25
000052F_DK2_H2	-	000052F_DK2_H2.74	95928	95955	28
000052F_DK2_H2	-	000052F_DK2_H2.74	96786	96808	23
000052F_DK2_H2	-	000052F_DK2_H2.74	96963	96991	29
000052F_DK2_H2	-	000052F_DK2_H2.75	97519	97542	24
000052F_DK2_H2	-	000052F_DK2_H2.75	97803	97829	27
000052F_DK2_H2	-	000052F_DK2_H2.75	98307	98334	28
000052F_DK2_H2	-	000052F_DK2_H2.75	98960	98984	25
000052F_DK2_H2	-	000052F_DK2_H2.75	99190	99212	23
000052F_DK2_H2	-	000052F_DK2_H2.75	99367	99395	29
000052F_DK2_H2	-	000052F_DK2_H2.76	99931	99957	27
000052F_DK2_H2	-	000052F_DK2_H2.76	100218	100246	29
000052F_DK2_H2	-	000052F_DK2_H2.76	100724	100749	26
000052F_DK2_H2	-	000052F_DK2_H2.76	101375	101400	26
000052F_DK2_H2	-	000052F_DK2_H2.76	101609	101633	25
000052F_DK2_H2	-	000052F_DK2_H2.76	101788	101813	26
000052F_DK2_H2	+	000052F_DK2_H2.77	102880	102905	26
000052F_DK2_H2	+	000052F_DK2_H2.77	102998	103022	25
000052F_DK2_H2	+	000052F_DK2_H2.77	103089	103108	20
000052F_DK2_H2	+	000052F_DK2_H2.77	103274	103305	32
000052F_DK2_H2	+	000052F_DK2_H2.81	105448	105470	23
000052F_DK2_H2	+	000052F_DK2_H2.81	105646	105670	25
000052F_DK2_H2	+	000052F_DK2_H2.82	105935	105959	25
000052F_DK2_H2	+	000052F_DK2_H2.82	106226	106244	19
000052F_DK2_H2	+	000052F_DK2_H2.82	106381	106404	24
000052F_DK2_H2	-	000052F_DK2_H2.83	107151	107173	23
000052F_DK2_H2	-	000052F_DK2_H2.83	108620	108643	24
000052F_DK2_H2	-	000052F_DK2_H2.83	108941	108965	25
000052F_DK2_H2	-	000052F_DK2_H2.84	110095	110118	24
000052F_DK2_H2	-	000052F_DK2_H2.84	110280	110303	24
000052F_DK2_H2	-	000052F_DK2_H2.85	112963	112984	22
000053F_DK2_H1	-	000053F_DK2_H1.2	1682	1704	23
000053F_DK2_H1	-	000053F_DK2_H1.2	7150	7172	23
000053F_DK2_H1	-	000053F_DK2_H1.2	7469	7491	23
000053F_DK2_H1	-	000053F_DK2_H1.2	7595	7620	26
000053F_DK2_H1	-	000053F_DK2_H1.4	11375	11397	23
000053F_DK2_H1	-	000053F_DK2_H1.4	11507	11529	23
000053F_DK2_H1	-	000053F_DK2_H1.4	11684	11706	23
000053F_DK2_H1	-	000053F_DK2_H1.4	11918	11938	21
000053F_DK2_H1	-	000053F_DK2_H1.8	17614	17636	23
000053F_DK2_H1	-	000053F_DK2_H1.8	17794	17816	23
000053F_DK2_H1	-	000053F_DK2_H1.8	18941	18963	23
000053F_DK2_H1	+	000053F_DK2_H1.10	20024	20045	22
000053F_DK2_H1	+	000053F_DK2_H1.10	20184	20209	26
000053F_DK2_H1	+	000053F_DK2_H1.10	20579	20602	24
000053F_DK2_H1	+	000053F_DK2_H1.11	21290	21312	23
000053F_DK2_H1	+	000053F_DK2_H1.11	21445	21467	23
000053F_DK2_H1	-	000053F_DK2_H1.14	25863	25887	25
000053F_DK2_H1	-	000053F_DK2_H1.14	26024	26051	28
000053F_DK2_H1	-	000053F_DK2_H1.21	31337	31365	29
000053F_DK2_H1	-	000053F_DK2_H1.21	31383	31404	22
000053F_DK2_H1	+	000053F_DK2_H1.24	35496	35520	25
000053F_DK2_H1	-	000053F_DK2_H1.25	36141	36164	24
000053F_DK2_H1	-	000053F_DK2_H1.25	36326	36350	25
000053F_DK2_H1	-	000053F_DK2_H1.30	38938	38965	28
000053F_DK2_H1	+	000053F_DK2_H1.43	58894	58918	25
000053F_DK2_H1	+	000053F_DK2_H1.43	59337	59357	21
000053F_DK2_H1	+	000053F_DK2_H1.43	59514	59547	34
000053F_DK2_H1	+	000053F_DK2_H1.43	60248	60270	23
000053F_DK2_H1	+	000053F_DK2_H1.43	61171	61195	25
000053F_DK2_H1	+	000053F_DK2_H1.43	61483	61507	25
000053F_DK2_H1	+	000053F_DK2_H1.43	62350	62371	22
000053F_DK2_H1	+	000053F_DK2_H1.53	73805	73828	24
000053F_DK2_H1	+	000053F_DK2_H1.54	74462	74484	23
000053F_DK2_H1	+	000053F_DK2_H1.54	74933	74964	32
000053F_DK2_H1	+	000053F_DK2_H1.54	75376	75412	37
000053F_DK2_H1	+	000053F_DK2_H1.56	76858	76883	26
000053F_DK2_H1	-	000053F_DK2_H1.61	79963	79989	27
000053F_DK2_H1	-	000053F_DK2_H1.61	80173	80200	28
000053F_DK2_H1	-	000053F_DK2_H1.65	81943	81969	27
000053F_DK2_H1	-	000053F_DK2_H1.65	82114	82150	37
000053F_DK2_H1	-	000053F_DK2_H1.65	82187	82213	27
000053F_DK2_H1	+	000053F_DK2_H1.69	86099	86123	25
000053F_DK2_H1	+	000053F_DK2_H1.69	86246	86267	22
000053F_DK2_H1	+	000053F_DK2_H1.69	86704	86756	53
000053F_DK2_H1	-	000053F_DK2_H1.74	95975	95995	21
000053F_DK2_H1	+	000053F_DK2_H1.75	96534	96557	24
000053F_DK2_H1	+	000053F_DK2_H1.75	96893	96966	74
000053F_DK2_H1	+	000053F_DK2_H1.75	98686	98707	22
000053F_DK2_H1	+	000053F_DK2_H1.75	99488	99511	24
000053F_DK2_H1	+	000053F_DK2_H1.75	100069	100093	25
000053F_DK2_H1	+	000053F_DK2_H1.75	100810	100831	22
000053F_DK2_H1	+	000053F_DK2_H1.75	104492	104514	23
000053F_DK2_H1	+	000053F_DK2_H1.75	104797	104831	35
000053F_DK2_H1	+	000053F_DK2_H1.75	105031	105052	22
000053F_DK2_H1	+	000053F_DK2_H1.80	112359	112382	24
000053F_DK2_H1	+	000053F_DK2_H1.80	112534	112560	27
000053F_DK2_H1	+	000053F_DK2_H1.80	113084	113106	23
000053F_DK2_H1	+	000053F_DK2_H1.80	114169	114190	22
000053F_DK2_H1	+	000053F_DK2_H1.80	114768	114791	24
000053F_DK2_H2	+	000053F_DK2_H2.3	9216	9238	23
000053F_DK2_H2	+	000053F_DK2_H2.3	9563	9591	29
000053F_DK2_H2	+	000053F_DK2_H2.5	12808	12829	22
000053F_DK2_H2	+	000053F_DK2_H2.5	13195	13218	24
000053F_DK2_H2	+	000053F_DK2_H2.6	14614	14634	21
000053F_DK2_H2	+	000053F_DK2_H2.6	15766	15794	29
000053F_DK2_H2	-	000053F_DK2_H2.7	16136	16162	27
000053F_DK2_H2	-	000053F_DK2_H2.7	16185	16209	25
000053F_DK2_H2	-	000053F_DK2_H2.7	17224	17247	24
000053F_DK2_H2	-	000053F_DK2_H2.12	24789	24813	25
000053F_DK2_H2	-	000053F_DK2_H2.13	25222	25246	25
000053F_DK2_H2	-	000053F_DK2_H2.13	25629	25651	23
000053F_DK2_H2	-	000053F_DK2_H2.13	25850	25874	25
000053F_DK2_H2	-	000053F_DK2_H2.14	26007	26038	32
000053F_DK2_H2	-	000053F_DK2_H2.14	26605	26634	30
000053F_DK2_H2	-	000053F_DK2_H2.15	27005	27084	80
000053F_DK2_H2	-	000053F_DK2_H2.16	28645	28666	22
000053F_DK2_H2	-	000053F_DK2_H2.16	28756	28780	25
000053F_DK2_H2	+	000053F_DK2_H2.17	30701	30725	25
000053F_DK2_H2	-	000053F_DK2_H2.23	36128	36151	24
000053F_DK2_H2	-	000053F_DK2_H2.23	36313	36337	25
000053F_DK2_H2	-	000053F_DK2_H2.23	37127	37150	24
000053F_DK2_H2	-	000053F_DK2_H2.23	37292	37314	23
000053F_DK2_H2	-	000053F_DK2_H2.23	37479	37506	28
000053F_DK2_H2	-	000053F_DK2_H2.24	38207	38232	26
000053F_DK2_H2	-	000053F_DK2_H2.24	38324	38352	29
000053F_DK2_H2	-	000053F_DK2_H2.24	38543	38565	23
000053F_DK2_H2	-	000053F_DK2_H2.26	39601	39624	24
000053F_DK2_H2	-	000053F_DK2_H2.28	43898	43924	27
000053F_DK2_H2	-	000053F_DK2_H2.29	44977	45001	25
000053F_DK2_H2	-	000053F_DK2_H2.29	45555	45593	39
000053F_DK2_H2	-	000053F_DK2_H2.29	45781	45808	28
000053F_DK2_H2	+	000053F_DK2_H2.30	46320	46347	28
000053F_DK2_H2	+	000053F_DK2_H2.30	46423	46450	28
000053F_DK2_H2	+	000053F_DK2_H2.30	46785	46808	24
000053F_DK2_H2	+	000053F_DK2_H2.30	46959	46983	25
000053F_DK2_H2	+	000053F_DK2_H2.31	49186	49206	21
000053F_DK2_H2	+	000053F_DK2_H2.31	49357	49377	21
000053F_DK2_H2	+	000053F_DK2_H2.31	50039	50060	22
000053F_DK2_H2	+	000053F_DK2_H2.32	51226	51249	24
000053F_DK2_H2	+	000053F_DK2_H2.32	51692	51714	23
000053F_DK2_H2	+	000053F_DK2_H2.32	51856	51879	24
000053F_DK2_H2	+	000053F_DK2_H2.32	52541	52563	23
000053F_DK2_H2	+	000053F_DK2_H2.33	54183	54210	28
000053F_DK2_H2	+	000053F_DK2_H2.33	54361	54383	23
000053F_DK2_H2	+	000053F_DK2_H2.33	55033	55056	24
000053F_DK2_H2	+	000053F_DK2_H2.34	56660	56680	21
000053F_DK2_H2	+	000053F_DK2_H2.34	56825	56851	27
000053F_DK2_H2	+	000053F_DK2_H2.34	57513	57535	23
000053F_DK2_H2	+	000053F_DK2_H2.37	62746	62772	27
000053F_DK2_H2	+	000053F_DK2_H2.37	63133	63155	23
000053F_DK2_H2	+	000053F_DK2_H2.37	63688	63713	26
000053F_DK2_H2	+	000053F_DK2_H2.37	63831	63855	25
000053F_DK2_H2	+	000053F_DK2_H2.37	64075	64102	28
000053F_DK2_H2	+	000053F_DK2_H2.38	64421	64443	23
000053F_DK2_H2	+	000053F_DK2_H2.38	65524	65545	22
000053F_DK2_H2	-	000053F_DK2_H2.39	65930	65952	23
000053F_DK2_H2	-	000053F_DK2_H2.39	66164	66188	25
000053F_DK2_H2	-	000053F_DK2_H2.40	66634	66655	22
000053F_DK2_H2	-	000053F_DK2_H2.40	67869	67893	25
000053F_DK2_H2	-	000053F_DK2_H2.40	68486	68516	31
000053F_DK2_H2	-	000053F_DK2_H2.40	68693	68719	27
000053F_DK2_H2	-	000053F_DK2_H2.41	69190	69217	28
000053F_DK2_H2	-	000053F_DK2_H2.41	69357	69391	35
000053F_DK2_H2	+	000053F_DK2_H2.42	69728	69753	26
000053F_DK2_H2	+	000053F_DK2_H2.42	69939	69967	29
000053F_DK2_H2	+	000053F_DK2_H2.42	71046	71068	23
000053F_DK2_H2	+	000053F_DK2_H2.42	71168	71189	22
000053F_DK2_H2	+	000053F_DK2_H2.43	71497	71522	26
000053F_DK2_H2	+	000053F_DK2_H2.43	71751	71776	26
000053F_DK2_H2	+	000053F_DK2_H2.49	75351	75371	21
000053F_DK2_H2	+	000053F_DK2_H2.50	75903	75925	23
000053F_DK2_H2	+	000053F_DK2_H2.50	76109	76134	26
000053F_DK2_H2	+	000053F_DK2_H2.51	76834	76859	26
000053F_DK2_H2	+	000053F_DK2_H2.51	77493	77516	24
000053F_DK2_H2	-	000053F_DK2_H2.52	78392	78434	43
000053F_DK2_H2	-	000053F_DK2_H2.52	78634	78668	35
000053F_DK2_H2	-	000053F_DK2_H2.53	79134	79156	23
000053F_DK2_H2	-	000053F_DK2_H2.53	79322	79346	25
000053F_DK2_H2	-	000053F_DK2_H2.55	80913	80946	34
000053F_DK2_H2	-	000053F_DK2_H2.58	82928	82950	23
000053F_DK2_H2	-	000053F_DK2_H2.58	83046	83069	24
000053F_DK2_H2	-	000053F_DK2_H2.58	83214	83236	23
000053F_DK2_H2	-	000053F_DK2_H2.58	83852	83872	21
000053F_DK2_H2	-	000053F_DK2_H2.62	87710	87729	20
000053F_DK2_H2	-	000053F_DK2_H2.62	87862	87892	31
000053F_DK2_H2	-	000053F_DK2_H2.62	88173	88194	22
000053F_DK2_H2	-	000053F_DK2_H2.64	89622	89647	26
000053F_DK2_H2	-	000053F_DK2_H2.64	89790	89814	25
000053F_DK2_H2	-	000053F_DK2_H2.64	91740	91765	26
000053F_DK2_H2	-	000053F_DK2_H2.64	92094	92116	23
000053F_DK2_H2	-	000053F_DK2_H2.68	105324	105346	23
000053F_DK2_H2	-	000053F_DK2_H2.69	108978	108999	22
000053F_DK2_H2	-	000053F_DK2_H2.69	109129	109152	24
000053F_DK2_H2	+	000053F_DK2_H2.70	109354	109378	25
000053F_DK2_H2	+	000053F_DK2_H2.70	110007	110028	22
000053F_DK2_H2	+	000053F_DK2_H2.71	110442	110468	27
000053F_DK2_H2	+	000053F_DK2_H2.71	110595	110660	66
000053F_DK2_H2	+	000053F_DK2_H2.71	110842	110866	25
000054F_DK2_H1	+	000054F_DK2_H1.10	9939	9962	24
000054F_DK2_H1	-	000054F_DK2_H1.14	19224	19248	25
000054F_DK2_H1	-	000054F_DK2_H1.15	20340	20365	26
000054F_DK2_H1	-	000054F_DK2_H1.15	20446	20475	30
000054F_DK2_H1	-	000054F_DK2_H1.15	20636	20658	23
000054F_DK2_H1	-	000054F_DK2_H1.15	20787	20811	25
000054F_DK2_H1	-	000054F_DK2_H1.16	21746	21770	25
000054F_DK2_H1	-	000054F_DK2_H1.17	22229	22254	26
000054F_DK2_H1	-	000054F_DK2_H1.17	22335	22358	24
000054F_DK2_H1	-	000054F_DK2_H1.17	22519	22546	28
000054F_DK2_H1	-	000054F_DK2_H1.17	22675	22696	22
000054F_DK2_H1	-	000054F_DK2_H1.19	23289	23319	31
000054F_DK2_H1	-	000054F_DK2_H1.19	23383	23407	25
000054F_DK2_H1	-	000054F_DK2_H1.19	23541	23564	24
000054F_DK2_H1	-	000054F_DK2_H1.19	23682	23703	22
000054F_DK2_H1	-	000054F_DK2_H1.19	23850	23878	29
000054F_DK2_H1	-	000054F_DK2_H1.19	23991	24008	18
000054F_DK2_H1	-	000054F_DK2_H1.19	24301	24326	26
000054F_DK2_H1	-	000054F_DK2_H1.19	24349	24367	19
000054F_DK2_H1	-	000054F_DK2_H1.19	24846	24870	25
000054F_DK2_H1	-	000054F_DK2_H1.21	27027	27056	30
000054F_DK2_H1	-	000054F_DK2_H1.22	27387	27408	22
000054F_DK2_H1	-	000054F_DK2_H1.22	27803	27831	29
000054F_DK2_H1	-	000054F_DK2_H1.22	27975	27999	25
000054F_DK2_H1	-	000054F_DK2_H1.22	30089	30114	26
000054F_DK2_H1	+	000054F_DK2_H1.23	31449	31472	24
000054F_DK2_H1	-	000054F_DK2_H1.26	37030	37052	23
000054F_DK2_H1	-	000054F_DK2_H1.26	37183	37206	24
000054F_DK2_H1	-	000054F_DK2_H1.28	41535	41558	24
000054F_DK2_H1	-	000054F_DK2_H1.28	41756	41778	23
000054F_DK2_H1	-	000054F_DK2_H1.28	41975	42030	56
000054F_DK2_H1	-	000054F_DK2_H1.28	42419	42444	26
000054F_DK2_H1	-	000054F_DK2_H1.28	43014	43035	22
000054F_DK2_H1	-	000054F_DK2_H1.28	43556	43577	22
000054F_DK2_H1	-	000054F_DK2_H1.28	43865	43953	89
000054F_DK2_H1	-	000054F_DK2_H1.28	44011	44035	25
000054F_DK2_H1	-	000054F_DK2_H1.28	45452	45475	24
000054F_DK2_H1	-	000054F_DK2_H1.30	48147	48174	28
000054F_DK2_H1	-	000054F_DK2_H1.32	54777	54800	24
000054F_DK2_H1	-	000054F_DK2_H1.32	55031	55066	36
000054F_DK2_H1	-	000054F_DK2_H1.32	55327	55355	29
000054F_DK2_H1	+	000054F_DK2_H1.34	58011	58036	26
000054F_DK2_H1	+	000054F_DK2_H1.34	59736	59757	22
000054F_DK2_H1	-	000054F_DK2_H1.35	60869	60893	25
000054F_DK2_H1	-	000054F_DK2_H1.35	61583	61608	26
000054F_DK2_H1	-	000054F_DK2_H1.35	62027	62052	26
000054F_DK2_H1	-	000054F_DK2_H1.36	62308	62332	25
000054F_DK2_H1	-	000054F_DK2_H1.36	62455	62483	29
000054F_DK2_H1	-	000054F_DK2_H1.37	63066	63081	16
000054F_DK2_H1	-	000054F_DK2_H1.37	63119	63143	25
000054F_DK2_H1	-	000054F_DK2_H1.37	63457	63499	43
000054F_DK2_H1	-	000054F_DK2_H1.37	63570	63591	22
000054F_DK2_H1	-	000054F_DK2_H1.41	74488	74510	23
000054F_DK2_H1	-	000054F_DK2_H1.41	74630	74673	44
000054F_DK2_H1	-	000054F_DK2_H1.41	75519	75544	26
000054F_DK2_H1	-	000054F_DK2_H1.48	83995	84019	25
000054F_DK2_H1	-	000054F_DK2_H1.48	85133	85158	26
000054F_DK2_H1	+	000054F_DK2_H1.49	85778	85803	26
000054F_DK2_H1	+	000054F_DK2_H1.49	85970	85994	25
000054F_DK2_H1	-	000054F_DK2_H1.50	86853	86875	23
000054F_DK2_H1	-	000054F_DK2_H1.50	87146	87168	23
000054F_DK2_H1	-	000054F_DK2_H1.50	87435	87457	23
000054F_DK2_H1	-	000054F_DK2_H1.50	87624	87647	24
000054F_DK2_H1	-	000054F_DK2_H1.50	87846	87883	38
000054F_DK2_H1	+	000054F_DK2_H1.54	91833	91857	25
000054F_DK2_H1	+	000054F_DK2_H1.54	91978	92001	24
000054F_DK2_H1	+	000054F_DK2_H1.54	92326	92350	25
000054F_DK2_H1	+	000054F_DK2_H1.54	93746	93769	24
000054F_DK2_H1	+	000054F_DK2_H1.54	94257	94281	25
000054F_DK2_H1	+	000054F_DK2_H1.54	96489	96513	25
000054F_DK2_H1	+	000054F_DK2_H1.54	96888	96910	23
000054F_DK2_H1	-	000054F_DK2_H1.62	103787	103817	31
000054F_DK2_H1	-	000054F_DK2_H1.62	103896	103919	24
000054F_DK2_H1	-	000054F_DK2_H1.62	104184	104206	23
000054F_DK2_H1	-	000054F_DK2_H1.62	104319	104338	20
000054F_DK2_H1	-	000054F_DK2_H1.65	110203	110229	27
000054F_DK2_H1	-	000054F_DK2_H1.65	110525	110548	24
000054F_DK2_H2	-	000054F_DK2_H2.1	2744	2765	22
000054F_DK2_H2	-	000054F_DK2_H2.1	5705	5726	22
000054F_DK2_H2	-	000054F_DK2_H2.2	7917	7937	21
000054F_DK2_H2	-	000054F_DK2_H2.2	9085	9106	22
000054F_DK2_H2	+	000054F_DK2_H2.5	16562	16583	22
000054F_DK2_H2	+	000054F_DK2_H2.5	16932	16954	23
000054F_DK2_H2	+	000054F_DK2_H2.5	17744	17766	23
000054F_DK2_H2	+	000054F_DK2_H2.5	18268	18293	26
000054F_DK2_H2	+	000054F_DK2_H2.5	18565	18593	29
000054F_DK2_H2	-	000054F_DK2_H2.8	21238	21260	23
000054F_DK2_H2	-	000054F_DK2_H2.8	21341	21366	26
000054F_DK2_H2	-	000054F_DK2_H2.10	23193	23223	31
000054F_DK2_H2	-	000054F_DK2_H2.16	31720	31744	25
000054F_DK2_H2	-	000054F_DK2_H2.16	31904	31928	25
000054F_DK2_H2	-	000054F_DK2_H2.16	32277	32298	22
000054F_DK2_H2	-	000054F_DK2_H2.16	35877	35902	26
000054F_DK2_H2	-	000054F_DK2_H2.16	36029	36054	26
000054F_DK2_H2	+	000054F_DK2_H2.17	36239	36260	22
000054F_DK2_H2	-	000054F_DK2_H2.19	40392	40428	37
000054F_DK2_H2	-	000054F_DK2_H2.19	40708	40731	24
000054F_DK2_H2	-	000054F_DK2_H2.19	40860	40886	27
000054F_DK2_H2	-	000054F_DK2_H2.24	53875	53897	23
000054F_DK2_H2	-	000054F_DK2_H2.26	54948	54985	38
000054F_DK2_H2	-	000054F_DK2_H2.26	55246	55274	29
000054F_DK2_H2	-	000054F_DK2_H2.26	55801	55826	26
000054F_DK2_H2	-	000054F_DK2_H2.26	55991	56055	65
000054F_DK2_H2	-	000054F_DK2_H2.26	56430	56455	26
000054F_DK2_H2	-	000054F_DK2_H2.26	56550	56572	23
000054F_DK2_H2	-	000054F_DK2_H2.35	64674	64699	26
000054F_DK2_H2	-	000054F_DK2_H2.35	66552	66577	26
000054F_DK2_H2	-	000054F_DK2_H2.37	69580	69598	19
000054F_DK2_H2	-	000054F_DK2_H2.37	69619	69634	16
000054F_DK2_H2	-	000054F_DK2_H2.37	73979	73999	21
000054F_DK2_H2	+	000054F_DK2_H2.41	79002	79023	22
000054F_DK2_H2	+	000054F_DK2_H2.41	79171	79193	23
000054F_DK2_H2	+	000054F_DK2_H2.41	79387	79408	22
000054F_DK2_H2	+	000054F_DK2_H2.41	79670	79690	21
000054F_DK2_H2	+	000054F_DK2_H2.41	79838	79864	27
000054F_DK2_H2	+	000054F_DK2_H2.41	79931	79954	24
000054F_DK2_H2	+	000054F_DK2_H2.41	80075	80099	25
000054F_DK2_H2	+	000054F_DK2_H2.41	80176	80196	21
000054F_DK2_H2	+	000054F_DK2_H2.41	80412	80434	23
000054F_DK2_H2	+	000054F_DK2_H2.41	80602	80627	26
000054F_DK2_H2	+	000054F_DK2_H2.42	81142	81167	26
000054F_DK2_H2	+	000054F_DK2_H2.42	81464	81489	26
000054F_DK2_H2	-	000054F_DK2_H2.50	88466	88496	31
000054F_DK2_H2	-	000054F_DK2_H2.50	88825	88850	26
000054F_DK2_H2	-	000054F_DK2_H2.50	88993	89017	25
000054F_DK2_H2	-	000054F_DK2_H2.50	89105	89130	26
000054F_DK2_H2	-	000054F_DK2_H2.50	89406	89430	25
000054F_DK2_H2	-	000054F_DK2_H2.50	89713	89741	29
000054F_DK2_H2	-	000054F_DK2_H2.50	89905	89940	36
000054F_DK2_H2	-	000054F_DK2_H2.50	90171	90193	23
000054F_DK2_H2	-	000054F_DK2_H2.51	90765	90789	25
000054F_DK2_H2	-	000054F_DK2_H2.51	90869	90887	19
000054F_DK2_H2	+	000054F_DK2_H2.53	97088	97110	23
000054F_DK2_H2	+	000054F_DK2_H2.53	97243	97273	31
000054F_DK2_H2	+	000054F_DK2_H2.53	99011	99036	26
000054F_DK2_H2	+	000054F_DK2_H2.53	102129	102148	20
000054F_DK2_H2	+	000054F_DK2_H2.53	102202	102294	93
000054F_DK2_H2	+	000054F_DK2_H2.53	102747	102768	22
000054F_DK2_H2	+	000054F_DK2_H2.53	103064	103087	24
000054F_DK2_H2	+	000054F_DK2_H2.55	104471	104490	20
000054F_DK2_H2	+	000054F_DK2_H2.56	105030	105053	24
000054F_DK2_H2	+	000054F_DK2_H2.56	106174	106196	23
000054F_DK2_H2	+	000054F_DK2_H2.56	109669	109703	35
000054F_DK2_H2	+	000054F_DK2_H2.58	111010	111038	29
000054F_DK2_H2	+	000054F_DK2_H2.58	111253	111280	28
000054F_DK2_H2	+	000054F_DK2_H2.58	111708	111738	31
000054F_DK2_H2	+	000054F_DK2_H2.58	112417	112439	23
000054F_DK2_H2	+	000054F_DK2_H2.58	113022	113044	23
000054F_DK2_H2	+	000054F_DK2_H2.58	113179	113202	24
000055F_DK2_H1	+	000055F_DK2_H1.2	1025	1044	20
000055F_DK2_H1	+	000055F_DK2_H1.4	2936	2960	25
000055F_DK2_H1	+	000055F_DK2_H1.4	3031	3056	26
000055F_DK2_H1	+	000055F_DK2_H1.4	3274	3297	24
000055F_DK2_H1	-	000055F_DK2_H1.5	3985	4007	23
000055F_DK2_H1	-	000055F_DK2_H1.5	4113	4135	23
000055F_DK2_H1	-	000055F_DK2_H1.5	5064	5086	23
000055F_DK2_H1	-	000055F_DK2_H1.5	5622	5643	22
000055F_DK2_H1	-	000055F_DK2_H1.5	5768	5785	18
000055F_DK2_H1	-	000055F_DK2_H1.5	5972	5994	23
000055F_DK2_H1	-	000055F_DK2_H1.5	6393	6418	26
000055F_DK2_H1	-	000055F_DK2_H1.6	7122	7144	23
000055F_DK2_H1	-	000055F_DK2_H1.8	9502	9534	33
000055F_DK2_H1	-	000055F_DK2_H1.8	9832	9866	35
000055F_DK2_H1	-	000055F_DK2_H1.8	10449	10479	31
000055F_DK2_H1	-	000055F_DK2_H1.8	10547	10578	32
000055F_DK2_H1	-	000055F_DK2_H1.8	10661	10689	29
000055F_DK2_H1	-	000055F_DK2_H1.8	10737	10756	20
000055F_DK2_H1	-	000055F_DK2_H1.9	10933	10960	28
000055F_DK2_H1	-	000055F_DK2_H1.9	11094	11122	29
000055F_DK2_H1	-	000055F_DK2_H1.10	12113	12135	23
000055F_DK2_H1	-	000055F_DK2_H1.10	12408	12434	27
000055F_DK2_H1	+	000055F_DK2_H1.11	12725	12747	23
000055F_DK2_H1	+	000055F_DK2_H1.11	12771	12796	26
000055F_DK2_H1	+	000055F_DK2_H1.11	12911	12935	25
000055F_DK2_H1	+	000055F_DK2_H1.11	13027	13055	29
000055F_DK2_H1	+	000055F_DK2_H1.11	13394	13416	23
000055F_DK2_H1	-	000055F_DK2_H1.12	14170	14193	24
000055F_DK2_H1	-	000055F_DK2_H1.12	16490	16512	23
000055F_DK2_H1	-	000055F_DK2_H1.12	17832	17858	27
000055F_DK2_H1	-	000055F_DK2_H1.12	18012	18034	23
000055F_DK2_H1	-	000055F_DK2_H1.12	18168	18190	23
000055F_DK2_H1	-	000055F_DK2_H1.12	18342	18362	21
000055F_DK2_H1	+	000055F_DK2_H1.13	19562	19587	26
000055F_DK2_H1	+	000055F_DK2_H1.13	19708	19732	25
000055F_DK2_H1	+	000055F_DK2_H1.13	19801	19823	23
000055F_DK2_H1	+	000055F_DK2_H1.14	20202	20224	23
000055F_DK2_H1	+	000055F_DK2_H1.14	20586	20607	22
000055F_DK2_H1	+	000055F_DK2_H1.14	20812	20833	22
000055F_DK2_H1	+	000055F_DK2_H1.14	25843	25865	23
000055F_DK2_H1	+	000055F_DK2_H1.14	26608	26634	27
000055F_DK2_H1	+	000055F_DK2_H1.14	26686	26707	22
000055F_DK2_H1	+	000055F_DK2_H1.14	26989	27050	62
000055F_DK2_H1	+	000055F_DK2_H1.14	27427	27451	25
000055F_DK2_H1	+	000055F_DK2_H1.14	28381	28405	25
000055F_DK2_H1	+	000055F_DK2_H1.14	28446	28538	93
000055F_DK2_H1	+	000055F_DK2_H1.14	29259	29280	22
000055F_DK2_H1	+	000055F_DK2_H1.14	29628	29660	33
000055F_DK2_H1	+	000055F_DK2_H1.14	30639	30661	23
000055F_DK2_H1	+	000055F_DK2_H1.15	31615	31643	29
000055F_DK2_H1	+	000055F_DK2_H1.15	31803	31834	32
000055F_DK2_H1	+	000055F_DK2_H1.15	32076	32123	48
000055F_DK2_H1	+	000055F_DK2_H1.15	32259	32281	23
000055F_DK2_H1	+	000055F_DK2_H1.15	32434	32462	29
000055F_DK2_H1	+	000055F_DK2_H1.15	32607	32636	30
000055F_DK2_H1	+	000055F_DK2_H1.16	32857	32879	23
000055F_DK2_H1	+	000055F_DK2_H1.16	33156	33178	23
000055F_DK2_H1	+	000055F_DK2_H1.16	33280	33306	27
000055F_DK2_H1	-	000055F_DK2_H1.18	35186	35208	23
000055F_DK2_H1	-	000055F_DK2_H1.18	35364	35388	25
000055F_DK2_H1	-	000055F_DK2_H1.18	35611	35636	26
000055F_DK2_H1	-	000055F_DK2_H1.18	36475	36503	29
000055F_DK2_H1	-	000055F_DK2_H1.18	36677	36701	25
000055F_DK2_H1	+	000055F_DK2_H1.19	36996	37019	24
000055F_DK2_H1	+	000055F_DK2_H1.19	37282	37305	24
000055F_DK2_H1	+	000055F_DK2_H1.20	38944	38966	23
000055F_DK2_H1	+	000055F_DK2_H1.20	39249	39270	22
000055F_DK2_H1	+	000055F_DK2_H1.20	39376	39400	25
000055F_DK2_H1	-	000055F_DK2_H1.21	40068	40089	22
000055F_DK2_H1	-	000055F_DK2_H1.21	40192	40214	23
000055F_DK2_H1	-	000055F_DK2_H1.21	41141	41161	21
000055F_DK2_H1	-	000055F_DK2_H1.21	42805	42828	24
000055F_DK2_H1	+	000055F_DK2_H1.23	45842	45864	23
000055F_DK2_H1	+	000055F_DK2_H1.24	47010	47030	21
000055F_DK2_H1	+	000055F_DK2_H1.24	47238	47258	21
000055F_DK2_H1	+	000055F_DK2_H1.24	47403	47424	22
000055F_DK2_H1	+	000055F_DK2_H1.24	47509	47532	24
000055F_DK2_H1	-	000055F_DK2_H1.25	48093	48113	21
000055F_DK2_H1	-	000055F_DK2_H1.25	48305	48327	23
000055F_DK2_H1	+	000055F_DK2_H1.26	48624	48648	25
000055F_DK2_H1	+	000055F_DK2_H1.26	48740	48763	24
000055F_DK2_H1	+	000055F_DK2_H1.26	48934	48959	26
000055F_DK2_H1	+	000055F_DK2_H1.26	49056	49079	24
000055F_DK2_H1	+	000055F_DK2_H1.26	49237	49262	26
000055F_DK2_H1	+	000055F_DK2_H1.27	49780	49802	23
000055F_DK2_H1	+	000055F_DK2_H1.27	50806	50833	28
000055F_DK2_H1	+	000055F_DK2_H1.27	54867	54889	23
000055F_DK2_H1	-	000055F_DK2_H1.28	56017	56044	28
000055F_DK2_H1	-	000055F_DK2_H1.28	56413	56438	26
000055F_DK2_H1	-	000055F_DK2_H1.28	56701	56731	31
000055F_DK2_H1	+	000055F_DK2_H1.29	57918	57945	28
000055F_DK2_H1	+	000055F_DK2_H1.29	58143	58164	22
000055F_DK2_H1	+	000055F_DK2_H1.30	58838	58869	32
000055F_DK2_H1	+	000055F_DK2_H1.30	61132	61153	22
000055F_DK2_H1	-	000055F_DK2_H1.31	62005	62026	22
000055F_DK2_H1	-	000055F_DK2_H1.32	63453	63475	23
000055F_DK2_H1	-	000055F_DK2_H1.32	63636	63661	26
000055F_DK2_H1	-	000055F_DK2_H1.32	63851	63873	23
000055F_DK2_H1	-	000055F_DK2_H1.32	64040	64060	21
000055F_DK2_H1	-	000055F_DK2_H1.33	64398	64419	22
000055F_DK2_H1	-	000055F_DK2_H1.33	64981	65002	22
000055F_DK2_H1	-	000055F_DK2_H1.33	65283	65313	31
000055F_DK2_H1	-	000055F_DK2_H1.33	65594	65619	26
000055F_DK2_H1	-	000055F_DK2_H1.33	65726	65749	24
000055F_DK2_H1	-	000055F_DK2_H1.33	65980	66005	26
000055F_DK2_H1	-	000055F_DK2_H1.33	66052	66077	26
000055F_DK2_H1	+	000055F_DK2_H1.34	66938	66965	28
000055F_DK2_H1	-	000055F_DK2_H1.36	68486	68511	26
000055F_DK2_H1	-	000055F_DK2_H1.37	68849	68873	25
000055F_DK2_H1	-	000055F_DK2_H1.37	69147	69172	26
000055F_DK2_H1	-	000055F_DK2_H1.37	69263	69286	24
000055F_DK2_H1	-	000055F_DK2_H1.37	69504	69535	32
000055F_DK2_H1	-	000055F_DK2_H1.37	69923	69985	63
000055F_DK2_H1	-	000055F_DK2_H1.37	70331	70410	80
000055F_DK2_H1	-	000055F_DK2_H1.37	70623	70643	21
000055F_DK2_H1	-	000055F_DK2_H1.37	71060	71089	30
000055F_DK2_H1	+	000055F_DK2_H1.40	74150	74171	22
000055F_DK2_H1	-	000055F_DK2_H1.42	75999	76018	20
000055F_DK2_H1	-	000055F_DK2_H1.42	76212	76231	20
000055F_DK2_H1	+	000055F_DK2_H1.48	91650	91671	22
000055F_DK2_H1	+	000055F_DK2_H1.48	91895	91919	25
000055F_DK2_H1	-	000055F_DK2_H1.49	92576	92596	21
000055F_DK2_H1	-	000055F_DK2_H1.49	93194	93218	25
000055F_DK2_H1	-	000055F_DK2_H1.49	93712	93739	28
000055F_DK2_H1	-	000055F_DK2_H1.49	101531	101556	26
000055F_DK2_H1	-	000055F_DK2_H1.49	101808	101833	26
000055F_DK2_H1	-	000055F_DK2_H1.49	102815	102838	24
000055F_DK2_H1	-	000055F_DK2_H1.49	103064	103089	26
000055F_DK2_H1	-	000055F_DK2_H1.49	103207	103228	22
000055F_DK2_H1	-	000055F_DK2_H1.49	103622	103646	25
000055F_DK2_H1	+	000055F_DK2_H1.50	105119	105142	24
000055F_DK2_H1	+	000055F_DK2_H1.50	105387	105409	23
000055F_DK2_H1	+	000055F_DK2_H1.50	105545	105569	25
000055F_DK2_H1	+	000055F_DK2_H1.50	105723	105744	22
000055F_DK2_H1	+	000055F_DK2_H1.50	106210	106249	40
000055F_DK2_H1	+	000055F_DK2_H1.50	106864	106886	23
000055F_DK2_H1	+	000055F_DK2_H1.50	107018	107038	21
000055F_DK2_H1	+	000055F_DK2_H1.50	107872	107893	22
000055F_DK2_H1	+	000055F_DK2_H1.52	111783	111806	24
000055F_DK2_H2	+	000055F_DK2_H2.1	499	526	28
000055F_DK2_H2	-	000055F_DK2_H2.3	2491	2512	22
000055F_DK2_H2	-	000055F_DK2_H2.5	3978	3999	22
000055F_DK2_H2	-	000055F_DK2_H2.5	4105	4127	23
000055F_DK2_H2	+	000055F_DK2_H2.9	8331	8355	25
000055F_DK2_H2	+	000055F_DK2_H2.9	9031	9054	24
000055F_DK2_H2	-	000055F_DK2_H2.10	9491	9523	33
000055F_DK2_H2	-	000055F_DK2_H2.10	9821	9846	26
000055F_DK2_H2	+	000055F_DK2_H2.24	32598	32619	22
000055F_DK2_H2	+	000055F_DK2_H2.24	32840	32862	23
000055F_DK2_H2	+	000055F_DK2_H2.25	33141	33163	23
000055F_DK2_H2	+	000055F_DK2_H2.25	33265	33299	35
000055F_DK2_H2	+	000055F_DK2_H2.25	33508	33523	16
000055F_DK2_H2	-	000055F_DK2_H2.27	36663	36687	25
000055F_DK2_H2	-	000055F_DK2_H2.27	36871	36886	16
000055F_DK2_H2	-	000055F_DK2_H2.31	43659	43683	25
000055F_DK2_H2	-	000055F_DK2_H2.31	43930	43951	22
000055F_DK2_H2	+	000055F_DK2_H2.49	72998	73019	22
000055F_DK2_H2	-	000055F_DK2_H2.53	76647	76669	23
000055F_DK2_H2	-	000055F_DK2_H2.53	76884	76905	22
000055F_DK2_H2	-	000055F_DK2_H2.53	77097	77116	20
000055F_DK2_H2	-	000055F_DK2_H2.53	77408	77433	26
000055F_DK2_H2	-	000055F_DK2_H2.53	84542	84567	26
000055F_DK2_H2	+	000055F_DK2_H2.63	113620	113648	29
000055F_DK2_H2	+	000055F_DK2_H2.63	113817	113842	26
000055F_DK2_H2	+	000055F_DK2_H2.63	115027	115048	22
000055F_DK2_H2	+	000055F_DK2_H2.63	115246	115268	23
000056F_DK2_H1	-	000056F_DK2_H1.2	12059	12075	17
000056F_DK2_H1	-	000056F_DK2_H1.2	12368	12391	24
000056F_DK2_H1	-	000056F_DK2_H1.2	12535	12561	27
000056F_DK2_H1	-	000056F_DK2_H1.2	13167	13194	28
000056F_DK2_H1	-	000056F_DK2_H1.2	13320	13345	26
000056F_DK2_H1	-	000056F_DK2_H1.2	13535	13561	27
000056F_DK2_H1	-	000056F_DK2_H1.5	17425	17445	21
000056F_DK2_H1	-	000056F_DK2_H1.5	17756	17776	21
000056F_DK2_H1	-	000056F_DK2_H1.5	17923	17947	25
000056F_DK2_H1	-	000056F_DK2_H1.5	18078	18101	24
000056F_DK2_H1	+	000056F_DK2_H1.13	30409	30434	26
000056F_DK2_H1	+	000056F_DK2_H1.15	33686	33708	23
000056F_DK2_H1	+	000056F_DK2_H1.15	33872	33892	21
000056F_DK2_H1	+	000056F_DK2_H1.15	35260	35284	25
000056F_DK2_H1	+	000056F_DK2_H1.15	37504	37585	82
000056F_DK2_H1	+	000056F_DK2_H1.15	37623	37647	25
000056F_DK2_H1	+	000056F_DK2_H1.15	38454	38475	22
000056F_DK2_H1	+	000056F_DK2_H1.15	38626	38650	25
000056F_DK2_H1	+	000056F_DK2_H1.21	47790	47812	23
000056F_DK2_H1	+	000056F_DK2_H1.21	49160	49180	21
000056F_DK2_H1	-	000056F_DK2_H1.22	49430	49457	28
000056F_DK2_H1	-	000056F_DK2_H1.22	52763	52790	28
000056F_DK2_H1	-	000056F_DK2_H1.22	52988	53010	23
000056F_DK2_H1	-	000056F_DK2_H1.22	53156	53180	25
000056F_DK2_H1	-	000056F_DK2_H1.24	56422	56446	25
000056F_DK2_H1	-	000056F_DK2_H1.24	56552	56572	21
000056F_DK2_H1	-	000056F_DK2_H1.25	56880	56907	28
000056F_DK2_H1	-	000056F_DK2_H1.25	57173	57197	25
000056F_DK2_H1	-	000056F_DK2_H1.25	57443	57464	22
000056F_DK2_H1	+	000056F_DK2_H1.29	59853	59883	31
000056F_DK2_H1	+	000056F_DK2_H1.29	60157	60181	25
000056F_DK2_H1	+	000056F_DK2_H1.29	60265	60288	24
000056F_DK2_H1	+	000056F_DK2_H1.29	60929	60951	23
000056F_DK2_H1	+	000056F_DK2_H1.29	61258	61281	24
000056F_DK2_H1	-	000056F_DK2_H1.30	61807	61829	23
000056F_DK2_H1	-	000056F_DK2_H1.30	62096	62121	26
000056F_DK2_H1	+	000056F_DK2_H1.31	62322	62347	26
000056F_DK2_H1	+	000056F_DK2_H1.35	66560	66589	30
000056F_DK2_H1	+	000056F_DK2_H1.36	66934	66958	25
000056F_DK2_H1	+	000056F_DK2_H1.36	67112	67136	25
000056F_DK2_H1	+	000056F_DK2_H1.36	67305	67329	25
000056F_DK2_H1	+	000056F_DK2_H1.37	68751	68773	23
000056F_DK2_H1	+	000056F_DK2_H1.38	70406	70429	24
000056F_DK2_H1	+	000056F_DK2_H1.38	70512	70537	26
000056F_DK2_H1	+	000056F_DK2_H1.38	70686	70724	39
000056F_DK2_H1	+	000056F_DK2_H1.38	70941	70979	39
000056F_DK2_H1	+	000056F_DK2_H1.38	71244	71267	24
000056F_DK2_H1	+	000056F_DK2_H1.38	71289	71326	38
000056F_DK2_H1	-	000056F_DK2_H1.39	71596	71617	22
000056F_DK2_H1	-	000056F_DK2_H1.39	72200	72226	27
000056F_DK2_H1	-	000056F_DK2_H1.39	72492	72515	24
000056F_DK2_H1	-	000056F_DK2_H1.39	72913	72934	22
000056F_DK2_H1	-	000056F_DK2_H1.39	73088	73109	22
000056F_DK2_H1	-	000056F_DK2_H1.39	73291	73315	25
000056F_DK2_H1	+	000056F_DK2_H1.40	73861	73884	24
000056F_DK2_H1	+	000056F_DK2_H1.40	74039	74063	25
000056F_DK2_H1	+	000056F_DK2_H1.40	74792	74814	23
000056F_DK2_H1	+	000056F_DK2_H1.43	79365	79387	23
000056F_DK2_H1	+	000056F_DK2_H1.43	79532	79554	23
000056F_DK2_H1	+	000056F_DK2_H1.43	79924	79945	22
000056F_DK2_H1	-	000056F_DK2_H1.44	80371	80399	29
000056F_DK2_H1	-	000056F_DK2_H1.44	80614	80635	22
000056F_DK2_H1	-	000056F_DK2_H1.44	81323	81344	22
000056F_DK2_H1	+	000056F_DK2_H1.45	82878	82902	25
000056F_DK2_H1	+	000056F_DK2_H1.45	83044	83066	23
000056F_DK2_H1	+	000056F_DK2_H1.45	83303	83326	24
000056F_DK2_H1	+	000056F_DK2_H1.45	83682	83706	25
000056F_DK2_H1	+	000056F_DK2_H1.45	83734	83749	16
000056F_DK2_H1	+	000056F_DK2_H1.47	84537	84558	22
000056F_DK2_H1	+	000056F_DK2_H1.52	87812	87834	23
000056F_DK2_H1	+	000056F_DK2_H1.52	88278	88300	23
000056F_DK2_H1	+	000056F_DK2_H1.52	88994	89014	21
000056F_DK2_H1	+	000056F_DK2_H1.52	90428	90451	24
000056F_DK2_H1	+	000056F_DK2_H1.53	91016	91037	22
000056F_DK2_H1	+	000056F_DK2_H1.53	91535	91556	22
000056F_DK2_H1	+	000056F_DK2_H1.53	92667	92688	22
000056F_DK2_H1	+	000056F_DK2_H1.53	92857	92880	24
000056F_DK2_H1	+	000056F_DK2_H1.53	96173	96195	23
000056F_DK2_H1	+	000056F_DK2_H1.53	96947	96969	23
000056F_DK2_H1	-	000056F_DK2_H1.55	103976	104003	28
000056F_DK2_H1	-	000056F_DK2_H1.56	104403	104425	23
000056F_DK2_H1	-	000056F_DK2_H1.56	104649	104676	28
000056F_DK2_H1	-	000056F_DK2_H1.56	105912	105935	24
000056F_DK2_H1	+	000056F_DK2_H1.57	106487	106514	28
000056F_DK2_H1	+	000056F_DK2_H1.57	106640	106661	22
000056F_DK2_H1	+	000056F_DK2_H1.59	109523	109552	30
000056F_DK2_H1	+	000056F_DK2_H1.59	109617	109633	17
000056F_DK2_H1	+	000056F_DK2_H1.59	109812	109842	31
000056F_DK2_H1	+	000056F_DK2_H1.59	109971	109993	23
000056F_DK2_H1	+	000056F_DK2_H1.59	110843	110866	24
000056F_DK2_H1	+	000056F_DK2_H1.60	111191	111213	23
000056F_DK2_H1	+	000056F_DK2_H1.60	111546	111568	23
000056F_DK2_H1	-	000056F_DK2_H1.65	115152	115174	23
000056F_DK2_H1	-	000056F_DK2_H1.65	115827	115848	22
000056F_DK2_H1	-	000056F_DK2_H1.65	115986	116008	23
000056F_DK2_H1	-	000056F_DK2_H1.66	116440	116486	47
000056F_DK2_H1	-	000056F_DK2_H1.66	116705	116740	36
000056F_DK2_H2	-	000056F_DK2_H2.1	8867	8906	40
000056F_DK2_H2	-	000056F_DK2_H2.1	9701	9723	23
000056F_DK2_H2	-	000056F_DK2_H2.1	9802	9831	30
000056F_DK2_H2	-	000056F_DK2_H2.1	10035	10056	22
000056F_DK2_H2	-	000056F_DK2_H2.1	10588	10612	25
000056F_DK2_H2	-	000056F_DK2_H2.1	11329	11355	27
000056F_DK2_H2	-	000056F_DK2_H2.1	11619	11641	23
000056F_DK2_H2	+	000056F_DK2_H2.5	13919	13939	21
000056F_DK2_H2	+	000056F_DK2_H2.5	14174	14199	26
000056F_DK2_H2	+	000056F_DK2_H2.5	14278	14346	69
000056F_DK2_H2	+	000056F_DK2_H2.5	14425	14444	20
000056F_DK2_H2	+	000056F_DK2_H2.5	15483	15507	25
000056F_DK2_H2	+	000056F_DK2_H2.5	16620	16641	22
000056F_DK2_H2	+	000056F_DK2_H2.5	16852	16873	22
000056F_DK2_H2	+	000056F_DK2_H2.5	16962	16985	24
000056F_DK2_H2	+	000056F_DK2_H2.7	18560	18580	21
000056F_DK2_H2	+	000056F_DK2_H2.7	18661	18709	49
000056F_DK2_H2	+	000056F_DK2_H2.7	18903	18926	24
000056F_DK2_H2	+	000056F_DK2_H2.7	19157	19179	23
000056F_DK2_H2	-	000056F_DK2_H2.8	22502	22523	22
000056F_DK2_H2	-	000056F_DK2_H2.8	24662	24683	22
000056F_DK2_H2	-	000056F_DK2_H2.8	25927	25948	22
000056F_DK2_H2	+	000056F_DK2_H2.10	28270	28293	24
000056F_DK2_H2	+	000056F_DK2_H2.10	28483	28505	23
000056F_DK2_H2	+	000056F_DK2_H2.13	31745	31767	23
000056F_DK2_H2	+	000056F_DK2_H2.13	32701	32723	23
000056F_DK2_H2	+	000056F_DK2_H2.13	32864	32935	72
000056F_DK2_H2	+	000056F_DK2_H2.13	33306	33390	85
000056F_DK2_H2	+	000056F_DK2_H2.21	39390	39412	23
000056F_DK2_H2	+	000056F_DK2_H2.21	41516	41540	25
000056F_DK2_H2	+	000056F_DK2_H2.22	43367	43389	23
000056F_DK2_H2	+	000056F_DK2_H2.22	43533	43559	27
000056F_DK2_H2	+	000056F_DK2_H2.23	44011	44032	22
000056F_DK2_H2	+	000056F_DK2_H2.23	44649	44671	23
000056F_DK2_H2	+	000056F_DK2_H2.24	45625	45644	20
000056F_DK2_H2	+	000056F_DK2_H2.24	47776	47798	23
000056F_DK2_H2	+	000056F_DK2_H2.24	49139	49166	28
000056F_DK2_H2	+	000056F_DK2_H2.26	54131	54152	22
000056F_DK2_H2	+	000056F_DK2_H2.26	54993	55053	61
000056F_DK2_H2	+	000056F_DK2_H2.26	55317	55337	21
000056F_DK2_H2	-	000056F_DK2_H2.29	57416	57437	22
000056F_DK2_H2	-	000056F_DK2_H2.29	59164	59187	24
000056F_DK2_H2	-	000056F_DK2_H2.29	59460	59482	23
000056F_DK2_H2	+	000056F_DK2_H2.33	62897	62922	26
000056F_DK2_H2	+	000056F_DK2_H2.34	64235	64256	22
000056F_DK2_H2	+	000056F_DK2_H2.34	65050	65074	25
000056F_DK2_H2	+	000056F_DK2_H2.34	65439	65461	23
000056F_DK2_H2	+	000056F_DK2_H2.34	65650	65679	30
000056F_DK2_H2	+	000056F_DK2_H2.34	66531	66552	22
000056F_DK2_H2	+	000056F_DK2_H2.36	68683	68705	23
000056F_DK2_H2	+	000056F_DK2_H2.37	70171	70196	26
000056F_DK2_H2	+	000056F_DK2_H2.37	70332	70355	24
000056F_DK2_H2	+	000056F_DK2_H2.37	70438	70463	26
000056F_DK2_H2	+	000056F_DK2_H2.37	70612	70655	44
000056F_DK2_H2	+	000056F_DK2_H2.37	71208	71236	29
000056F_DK2_H2	-	000056F_DK2_H2.41	76359	76382	24
000056F_DK2_H2	-	000056F_DK2_H2.41	79094	79116	23
000056F_DK2_H2	+	000056F_DK2_H2.46	84469	84499	31
000056F_DK2_H2	+	000056F_DK2_H2.47	84978	85001	24
000056F_DK2_H2	+	000056F_DK2_H2.47	85118	85157	40
000056F_DK2_H2	+	000056F_DK2_H2.47	85712	85733	22
000056F_DK2_H2	+	000056F_DK2_H2.47	86026	86049	24
000056F_DK2_H2	+	000056F_DK2_H2.51	97705	97727	23
000056F_DK2_H2	+	000056F_DK2_H2.51	98222	98250	29
000056F_DK2_H2	+	000056F_DK2_H2.51	99247	99268	22
000056F_DK2_H2	+	000056F_DK2_H2.51	99437	99460	24
000056F_DK2_H2	+	000056F_DK2_H2.51	101941	101965	25
000056F_DK2_H2	+	000056F_DK2_H2.51	103436	103457	22
000056F_DK2_H2	+	000056F_DK2_H2.55	108023	108056	34
000056F_DK2_H2	+	000056F_DK2_H2.58	111964	111986	23
000056F_DK2_H2	+	000056F_DK2_H2.59	112690	112743	54
000056F_DK2_H2	+	000056F_DK2_H2.59	113233	113257	25
000057F_DK2_H1	+	000057F_DK2_H1.1	3150	3176	27
000057F_DK2_H1	+	000057F_DK2_H1.1	4009	4033	25
000057F_DK2_H1	+	000057F_DK2_H1.1	4204	4228	25
000057F_DK2_H1	+	000057F_DK2_H1.1	11002	11025	24
000057F_DK2_H1	+	000057F_DK2_H1.1	11835	11861	27
000057F_DK2_H1	-	000057F_DK2_H1.3	14357	14377	21
000057F_DK2_H1	-	000057F_DK2_H1.3	14619	14644	26
000057F_DK2_H1	-	000057F_DK2_H1.3	14811	14843	33
000057F_DK2_H1	-	000057F_DK2_H1.3	14941	14966	26
000057F_DK2_H1	-	000057F_DK2_H1.19	33298	33319	22
000057F_DK2_H1	-	000057F_DK2_H1.19	33501	33522	22
000057F_DK2_H1	-	000057F_DK2_H1.19	33918	33940	23
000057F_DK2_H1	-	000057F_DK2_H1.19	34373	34395	23
000057F_DK2_H1	-	000057F_DK2_H1.19	34464	34496	33
000057F_DK2_H1	-	000057F_DK2_H1.19	34778	34863	86
000057F_DK2_H1	+	000057F_DK2_H1.25	46471	46491	21
000057F_DK2_H1	+	000057F_DK2_H1.25	46667	46692	26
000057F_DK2_H1	+	000057F_DK2_H1.25	46839	46859	21
000057F_DK2_H1	+	000057F_DK2_H1.25	47456	47478	23
000057F_DK2_H1	+	000057F_DK2_H1.25	48509	48533	25
000057F_DK2_H1	+	000057F_DK2_H1.25	48744	48766	23
000057F_DK2_H1	+	000057F_DK2_H1.31	54905	54926	22
000057F_DK2_H1	-	000057F_DK2_H1.47	78873	78895	23
000057F_DK2_H1	-	000057F_DK2_H1.47	92771	92796	26
000057F_DK2_H1	-	000057F_DK2_H1.47	92904	92928	25
000057F_DK2_H1	-	000057F_DK2_H1.47	93353	93375	23
000057F_DK2_H1	-	000057F_DK2_H1.49	94680	94701	22
000057F_DK2_H1	-	000057F_DK2_H1.52	97153	97179	27
000057F_DK2_H1	-	000057F_DK2_H1.52	97374	97393	20
000057F_DK2_H1	+	000057F_DK2_H1.53	100036	100058	23
000057F_DK2_H1	+	000057F_DK2_H1.53	100203	100224	22
000057F_DK2_H1	+	000057F_DK2_H1.53	100879	100904	26
000057F_DK2_H1	+	000057F_DK2_H1.53	101077	101100	24
000057F_DK2_H1	+	000057F_DK2_H1.53	101217	101308	92
000057F_DK2_H1	+	000057F_DK2_H1.53	101453	101477	25
000057F_DK2_H1	+	000057F_DK2_H1.59	105958	105981	24
000057F_DK2_H1	-	000057F_DK2_H1.61	108519	108543	25
000057F_DK2_H1	-	000057F_DK2_H1.61	109858	109878	21
000057F_DK2_H1	+	000057F_DK2_H1.64	112323	112349	27
000057F_DK2_H1	+	000057F_DK2_H1.64	112611	112643	33
000057F_DK2_H1	+	000057F_DK2_H1.65	113229	113250	22
000057F_DK2_H1	+	000057F_DK2_H1.65	113426	113509	84
000057F_DK2_H1	+	000057F_DK2_H1.65	113691	113710	20
000057F_DK2_H1	-	000057F_DK2_H1.66	113928	113960	33
000057F_DK2_H1	-	000057F_DK2_H1.66	114153	114175	23
000057F_DK2_H1	-	000057F_DK2_H1.66	114665	114689	25
000057F_DK2_H1	-	000057F_DK2_H1.66	115156	115177	22
000057F_DK2_H1	-	000057F_DK2_H1.66	115785	115807	23
000057F_DK2_H1	-	000057F_DK2_H1.66	116295	116321	27
000057F_DK2_H2	-	000057F_DK2_H2.2	13540	13569	30
000057F_DK2_H2	-	000057F_DK2_H2.9	19988	20054	67
000057F_DK2_H2	-	000057F_DK2_H2.10	21268	21292	25
000057F_DK2_H2	+	000057F_DK2_H2.11	21454	21478	25
000057F_DK2_H2	+	000057F_DK2_H2.11	21522	21546	25
000057F_DK2_H2	+	000057F_DK2_H2.11	21619	21641	23
000057F_DK2_H2	+	000057F_DK2_H2.11	21859	21892	34
000057F_DK2_H2	+	000057F_DK2_H2.11	22042	22074	33
000057F_DK2_H2	+	000057F_DK2_H2.12	22572	22596	25
000057F_DK2_H2	+	000057F_DK2_H2.12	23105	23128	24
000057F_DK2_H2	+	000057F_DK2_H2.12	23318	23340	23
000057F_DK2_H2	+	000057F_DK2_H2.12	23420	23455	36
000057F_DK2_H2	+	000057F_DK2_H2.12	23579	23604	26
000057F_DK2_H2	+	000057F_DK2_H2.12	23737	23763	27
000057F_DK2_H2	+	000057F_DK2_H2.12	23870	23891	22
000057F_DK2_H2	+	000057F_DK2_H2.13	25128	25152	25
000057F_DK2_H2	+	000057F_DK2_H2.14	25689	25711	23
000057F_DK2_H2	+	000057F_DK2_H2.16	27502	27524	23
000057F_DK2_H2	+	000057F_DK2_H2.16	27678	27702	25
000057F_DK2_H2	+	000057F_DK2_H2.16	27909	27943	35
000057F_DK2_H2	+	000057F_DK2_H2.16	28208	28228	21
000057F_DK2_H2	+	000057F_DK2_H2.16	28351	28374	24
000057F_DK2_H2	-	000057F_DK2_H2.17	29330	29352	23
000057F_DK2_H2	-	000057F_DK2_H2.17	29590	29614	25
000057F_DK2_H2	-	000057F_DK2_H2.17	29726	29752	27
000057F_DK2_H2	-	000057F_DK2_H2.18	30020	30049	30
000057F_DK2_H2	-	000057F_DK2_H2.18	31170	31193	24
000057F_DK2_H2	-	000057F_DK2_H2.18	31322	31345	24
000057F_DK2_H2	-	000057F_DK2_H2.19	31696	31718	23
000057F_DK2_H2	-	000057F_DK2_H2.19	31834	31853	20
000057F_DK2_H2	-	000057F_DK2_H2.19	32029	32057	29
000057F_DK2_H2	+	000057F_DK2_H2.21	35773	35801	29
000057F_DK2_H2	+	000057F_DK2_H2.21	35945	35966	22
000057F_DK2_H2	+	000057F_DK2_H2.21	38054	38098	45
000057F_DK2_H2	+	000057F_DK2_H2.21	38662	38685	24
000057F_DK2_H2	-	000057F_DK2_H2.23	40307	40331	25
000057F_DK2_H2	-	000057F_DK2_H2.23	40883	40906	24
000057F_DK2_H2	-	000057F_DK2_H2.23	41197	41221	25
000057F_DK2_H2	-	000057F_DK2_H2.23	41331	41354	24
000057F_DK2_H2	-	000057F_DK2_H2.23	41515	41536	22
000057F_DK2_H2	-	000057F_DK2_H2.25	42310	42334	25
000057F_DK2_H2	-	000057F_DK2_H2.25	42962	42987	26
000057F_DK2_H2	-	000057F_DK2_H2.25	43099	43120	22
000057F_DK2_H2	-	000057F_DK2_H2.25	43217	43239	23
000057F_DK2_H2	-	000057F_DK2_H2.25	43529	43552	24
000057F_DK2_H2	-	000057F_DK2_H2.25	43913	43933	21
000057F_DK2_H2	+	000057F_DK2_H2.29	49571	49593	23
000057F_DK2_H2	+	000057F_DK2_H2.30	50587	50634	48
000057F_DK2_H2	+	000057F_DK2_H2.30	51229	51251	23
000057F_DK2_H2	+	000057F_DK2_H2.32	53736	53759	24
000057F_DK2_H2	-	000057F_DK2_H2.36	56872	56895	24
000057F_DK2_H2	-	000057F_DK2_H2.36	58334	58355	22
000057F_DK2_H2	+	000057F_DK2_H2.37	58625	58672	48
000057F_DK2_H2	+	000057F_DK2_H2.37	59428	59452	25
000057F_DK2_H2	+	000057F_DK2_H2.37	59618	59644	27
000057F_DK2_H2	+	000057F_DK2_H2.38	60063	60088	26
000057F_DK2_H2	+	000057F_DK2_H2.39	60980	61002	23
000057F_DK2_H2	+	000057F_DK2_H2.39	61762	61786	25
000057F_DK2_H2	+	000057F_DK2_H2.39	62054	62078	25
000057F_DK2_H2	-	000057F_DK2_H2.40	62459	62484	26
000057F_DK2_H2	-	000057F_DK2_H2.40	62578	62600	23
000057F_DK2_H2	-	000057F_DK2_H2.40	63282	63306	25
000057F_DK2_H2	-	000057F_DK2_H2.40	63851	63872	22
000057F_DK2_H2	-	000057F_DK2_H2.40	64098	64120	23
000057F_DK2_H2	-	000057F_DK2_H2.40	64392	64416	25
000057F_DK2_H2	-	000057F_DK2_H2.42	66410	66435	26
000057F_DK2_H2	-	000057F_DK2_H2.42	66531	66552	22
000057F_DK2_H2	-	000057F_DK2_H2.42	66680	66704	25
000057F_DK2_H2	-	000057F_DK2_H2.42	66970	66993	24
000057F_DK2_H2	-	000057F_DK2_H2.42	67271	67294	24
000057F_DK2_H2	-	000057F_DK2_H2.42	68191	68214	24
000057F_DK2_H2	-	000057F_DK2_H2.42	68430	68456	27
000057F_DK2_H2	-	000057F_DK2_H2.42	68540	68563	24
000057F_DK2_H2	-	000057F_DK2_H2.43	68955	68981	27
000057F_DK2_H2	-	000057F_DK2_H2.43	69158	69180	23
000057F_DK2_H2	-	000057F_DK2_H2.43	69239	69266	28
000057F_DK2_H2	-	000057F_DK2_H2.43	69296	69320	25
000057F_DK2_H2	-	000057F_DK2_H2.43	69364	69389	26
000057F_DK2_H2	-	000057F_DK2_H2.43	69478	69502	25
000057F_DK2_H2	-	000057F_DK2_H2.44	69848	69876	29
000057F_DK2_H2	-	000057F_DK2_H2.44	71367	71389	23
000057F_DK2_H2	-	000057F_DK2_H2.44	71608	71633	26
000057F_DK2_H2	-	000057F_DK2_H2.44	72537	72557	21
000057F_DK2_H2	-	000057F_DK2_H2.44	73548	73574	27
000057F_DK2_H2	-	000057F_DK2_H2.44	73973	73997	25
000057F_DK2_H2	-	000057F_DK2_H2.44	74152	74176	25
000057F_DK2_H2	-	000057F_DK2_H2.44	75121	75145	25
000057F_DK2_H2	-	000057F_DK2_H2.44	75305	75328	24
000057F_DK2_H2	-	000057F_DK2_H2.45	75903	75930	28
000057F_DK2_H2	-	000057F_DK2_H2.45	77108	77134	27
000057F_DK2_H2	-	000057F_DK2_H2.45	77163	77221	59
000057F_DK2_H2	-	000057F_DK2_H2.45	77225	77302	78
000057F_DK2_H2	-	000057F_DK2_H2.45	77489	77511	23
000057F_DK2_H2	-	000057F_DK2_H2.45	77606	77627	22
000057F_DK2_H2	+	000057F_DK2_H2.52	93814	93837	24
000057F_DK2_H2	+	000057F_DK2_H2.52	94083	94114	32
000057F_DK2_H2	+	000057F_DK2_H2.52	94425	94449	25
000057F_DK2_H2	+	000057F_DK2_H2.54	95234	95262	29
000057F_DK2_H2	+	000057F_DK2_H2.54	95512	95536	25
000057F_DK2_H2	+	000057F_DK2_H2.54	96350	96374	25
000057F_DK2_H2	+	000057F_DK2_H2.54	96667	96689	23
000057F_DK2_H2	+	000057F_DK2_H2.54	96940	96966	27
000057F_DK2_H2	+	000057F_DK2_H2.57	101421	101443	23
000057F_DK2_H2	+	000057F_DK2_H2.57	102005	102029	25
000057F_DK2_H2	+	000057F_DK2_H2.57	103072	103094	23
000057F_DK2_H2	-	000057F_DK2_H2.58	103826	103847	22
000057F_DK2_H2	-	000057F_DK2_H2.58	104019	104042	24
000057F_DK2_H2	+	000057F_DK2_H2.59	104695	104722	28
000057F_DK2_H2	-	000057F_DK2_H2.62	106356	106381	26
000057F_DK2_H2	-	000057F_DK2_H2.62	107337	107359	23
000057F_DK2_H2	-	000057F_DK2_H2.62	107820	107845	26
000057F_DK2_H2	-	000057F_DK2_H2.64	110505	110533	29
000057F_DK2_H2	-	000057F_DK2_H2.64	110801	110826	26
000057F_DK2_H2	-	000057F_DK2_H2.64	110951	110972	22
000057F_DK2_H2	+	000057F_DK2_H2.65	111218	111245	28
000057F_DK2_H2	+	000057F_DK2_H2.65	111379	111408	30
000057F_DK2_H2	+	000057F_DK2_H2.65	111717	111744	28
000057F_DK2_H2	+	000057F_DK2_H2.65	111982	112062	81
000057F_DK2_H2	-	000057F_DK2_H2.70	116564	116586	23
000057F_DK2_H2	-	000057F_DK2_H2.70	116744	116771	28
000057F_DK2_H2	+	000057F_DK2_H2.71	117096	117124	29
000057F_DK2_H2	+	000057F_DK2_H2.71	117334	117354	21
000057F_DK2_H2	+	000057F_DK2_H2.71	117602	117630	29
000057F_DK2_H2	+	000057F_DK2_H2.71	117890	117912	23
000058F_DK2_H1	+	000058F_DK2_H1.1	1424	1469	46
000058F_DK2_H1	+	000058F_DK2_H1.6	3422	3451	30
000058F_DK2_H1	+	000058F_DK2_H1.7	4450	4472	23
000058F_DK2_H1	-	000058F_DK2_H1.11	8691	8717	27
000058F_DK2_H1	-	000058F_DK2_H1.11	8830	8852	23
000058F_DK2_H1	-	000058F_DK2_H1.11	9088	9110	23
000058F_DK2_H1	-	000058F_DK2_H1.11	9159	9181	23
000058F_DK2_H1	-	000058F_DK2_H1.11	9230	9257	28
000058F_DK2_H1	-	000058F_DK2_H1.11	9331	9352	22
000058F_DK2_H1	+	000058F_DK2_H1.12	9474	9496	23
000058F_DK2_H1	+	000058F_DK2_H1.12	14743	14765	23
000058F_DK2_H1	+	000058F_DK2_H1.12	15407	15428	22
000058F_DK2_H1	+	000058F_DK2_H1.12	15544	15567	24
000058F_DK2_H1	+	000058F_DK2_H1.12	15586	15680	95
000058F_DK2_H1	+	000058F_DK2_H1.12	15743	15767	25
000058F_DK2_H1	+	000058F_DK2_H1.12	15970	15992	23
000058F_DK2_H1	+	000058F_DK2_H1.15	18985	19008	24
000058F_DK2_H1	+	000058F_DK2_H1.15	19423	19446	24
000058F_DK2_H1	+	000058F_DK2_H1.15	19625	19656	32
000058F_DK2_H1	+	000058F_DK2_H1.15	20437	20460	24
000058F_DK2_H1	+	000058F_DK2_H1.16	20748	20770	23
000058F_DK2_H1	+	000058F_DK2_H1.16	21188	21209	22
000058F_DK2_H1	+	000058F_DK2_H1.16	21394	21416	23
000058F_DK2_H1	+	000058F_DK2_H1.16	22051	22071	21
000058F_DK2_H1	+	000058F_DK2_H1.16	22185	22209	25
000058F_DK2_H1	+	000058F_DK2_H1.19	26115	26148	34
000058F_DK2_H1	+	000058F_DK2_H1.19	26360	26383	24
000058F_DK2_H1	+	000058F_DK2_H1.19	26593	26615	23
000058F_DK2_H1	+	000058F_DK2_H1.19	26800	26823	24
000058F_DK2_H1	+	000058F_DK2_H1.19	26971	26994	24
000058F_DK2_H1	+	000058F_DK2_H1.19	27533	27554	22
000058F_DK2_H1	+	000058F_DK2_H1.19	27784	27806	23
000058F_DK2_H1	+	000058F_DK2_H1.20	28048	28070	23
000058F_DK2_H1	+	000058F_DK2_H1.20	28174	28197	24
000058F_DK2_H1	-	000058F_DK2_H1.23	29587	29609	23
000058F_DK2_H1	-	000058F_DK2_H1.25	31076	31119	44
000058F_DK2_H1	+	000058F_DK2_H1.26	32198	32219	22
000058F_DK2_H1	+	000058F_DK2_H1.26	33231	33286	56
000058F_DK2_H1	-	000058F_DK2_H1.27	34896	34919	24
000058F_DK2_H1	-	000058F_DK2_H1.27	35066	35089	24
000058F_DK2_H1	-	000058F_DK2_H1.27	35588	35612	25
000058F_DK2_H1	-	000058F_DK2_H1.27	35716	35742	27
000058F_DK2_H1	-	000058F_DK2_H1.27	36098	36123	26
000058F_DK2_H1	+	000058F_DK2_H1.30	39918	39941	24
000058F_DK2_H1	+	000058F_DK2_H1.30	40051	40074	24
000058F_DK2_H1	+	000058F_DK2_H1.30	40459	40484	26
000058F_DK2_H1	+	000058F_DK2_H1.30	41089	41116	28
000058F_DK2_H1	+	000058F_DK2_H1.36	46403	46425	23
000058F_DK2_H1	+	000058F_DK2_H1.36	47770	47798	29
000058F_DK2_H1	+	000058F_DK2_H1.36	49455	49474	20
000058F_DK2_H1	+	000058F_DK2_H1.36	49585	49607	23
000058F_DK2_H1	+	000058F_DK2_H1.36	49794	49816	23
000058F_DK2_H1	+	000058F_DK2_H1.37	50361	50388	28
000058F_DK2_H1	+	000058F_DK2_H1.37	50889	50911	23
000058F_DK2_H1	+	000058F_DK2_H1.37	51158	51185	28
000058F_DK2_H1	+	000058F_DK2_H1.37	51301	51325	25
000058F_DK2_H1	-	000058F_DK2_H1.39	52579	52604	26
000058F_DK2_H1	-	000058F_DK2_H1.39	52650	52675	26
000058F_DK2_H1	-	000058F_DK2_H1.39	53105	53132	28
000058F_DK2_H1	-	000058F_DK2_H1.39	53345	53368	24
000058F_DK2_H1	-	000058F_DK2_H1.39	53547	53570	24
000058F_DK2_H1	-	000058F_DK2_H1.40	53854	53879	26
000058F_DK2_H1	-	000058F_DK2_H1.40	54172	54196	25
000058F_DK2_H1	-	000058F_DK2_H1.40	54503	54528	26
000058F_DK2_H1	+	000058F_DK2_H1.41	55319	55345	27
000058F_DK2_H1	+	000058F_DK2_H1.41	55485	55513	29
000058F_DK2_H1	+	000058F_DK2_H1.41	55733	55769	37
000058F_DK2_H1	+	000058F_DK2_H1.41	55873	55896	24
000058F_DK2_H1	+	000058F_DK2_H1.41	56392	56417	26
000058F_DK2_H1	+	000058F_DK2_H1.41	56546	56571	26
000058F_DK2_H1	+	000058F_DK2_H1.48	82999	83021	23
000058F_DK2_H1	+	000058F_DK2_H1.48	83295	83319	25
000058F_DK2_H1	+	000058F_DK2_H1.51	91531	91553	23
000058F_DK2_H1	+	000058F_DK2_H1.51	91777	91803	27
000058F_DK2_H1	+	000058F_DK2_H1.51	92533	92556	24
000058F_DK2_H1	+	000058F_DK2_H1.51	92903	92919	17
000058F_DK2_H1	+	000058F_DK2_H1.51	93050	93073	24
000058F_DK2_H1	+	000058F_DK2_H1.51	93375	93398	24
000058F_DK2_H1	+	000058F_DK2_H1.51	93550	93572	23
000058F_DK2_H1	+	000058F_DK2_H1.52	93967	93988	22
000058F_DK2_H1	+	000058F_DK2_H1.52	94293	94323	31
000058F_DK2_H1	+	000058F_DK2_H1.52	94465	94498	34
000058F_DK2_H1	+	000058F_DK2_H1.52	94818	94843	26
000058F_DK2_H1	+	000058F_DK2_H1.52	95018	95040	23
000058F_DK2_H1	+	000058F_DK2_H1.52	95165	95188	24
000058F_DK2_H1	+	000058F_DK2_H1.52	95404	95424	21
000058F_DK2_H1	+	000058F_DK2_H1.52	96110	96132	23
000058F_DK2_H1	+	000058F_DK2_H1.52	96285	96321	37
000058F_DK2_H1	-	000058F_DK2_H1.53	97664	97763	100
000058F_DK2_H1	-	000058F_DK2_H1.53	98665	98686	22
000058F_DK2_H1	-	000058F_DK2_H1.54	99918	99945	28
000058F_DK2_H1	-	000058F_DK2_H1.54	100191	100213	23
000058F_DK2_H1	-	000058F_DK2_H1.54	100582	100606	25
000058F_DK2_H1	-	000058F_DK2_H1.54	102467	102488	22
000058F_DK2_H1	-	000058F_DK2_H1.54	102683	102707	25
000058F_DK2_H1	+	000058F_DK2_H1.55	103250	103274	25
000058F_DK2_H1	+	000058F_DK2_H1.55	103832	103857	26
000058F_DK2_H1	-	000058F_DK2_H1.57	110217	110247	31
000058F_DK2_H1	-	000058F_DK2_H1.57	110414	110439	26
000058F_DK2_H1	+	000058F_DK2_H1.58	110833	110856	24
000058F_DK2_H1	+	000058F_DK2_H1.58	110937	110964	28
000058F_DK2_H1	+	000058F_DK2_H1.58	111136	111158	23
000058F_DK2_H1	+	000058F_DK2_H1.58	111339	111361	23
000058F_DK2_H1	+	000058F_DK2_H1.58	111509	111528	20
000058F_DK2_H1	+	000058F_DK2_H1.58	111758	111780	23
000058F_DK2_H1	+	000058F_DK2_H1.58	111844	111870	27
000058F_DK2_H1	+	000058F_DK2_H1.58	111989	112010	22
000058F_DK2_H1	+	000058F_DK2_H1.58	112159	112183	25
000058F_DK2_H2	+	000058F_DK2_H2.2	2411	2431	21
000058F_DK2_H2	+	000058F_DK2_H2.2	2570	2594	25
000058F_DK2_H2	+	000058F_DK2_H2.11	17087	17111	25
000058F_DK2_H2	+	000058F_DK2_H2.11	17323	17345	23
000058F_DK2_H2	+	000058F_DK2_H2.15	23173	23193	21
000058F_DK2_H2	+	000058F_DK2_H2.16	24904	24928	25
000058F_DK2_H2	+	000058F_DK2_H2.16	25126	25151	26
000058F_DK2_H2	+	000058F_DK2_H2.19	28707	28734	28
000058F_DK2_H2	+	000058F_DK2_H2.19	29128	29149	22
000058F_DK2_H2	-	000058F_DK2_H2.25	36618	36643	26
000058F_DK2_H2	-	000058F_DK2_H2.25	36768	36793	26
000058F_DK2_H2	-	000058F_DK2_H2.25	37255	37280	26
000058F_DK2_H2	-	000058F_DK2_H2.28	41490	41519	30
000058F_DK2_H2	-	000058F_DK2_H2.28	41771	41794	24
000058F_DK2_H2	-	000058F_DK2_H2.28	41973	41997	25
000058F_DK2_H2	+	000058F_DK2_H2.29	42333	42361	29
000058F_DK2_H2	+	000058F_DK2_H2.29	42541	42563	23
000058F_DK2_H2	+	000058F_DK2_H2.29	43741	43764	24
000058F_DK2_H2	+	000058F_DK2_H2.29	45552	45576	25
000058F_DK2_H2	+	000058F_DK2_H2.29	45766	45793	28
000058F_DK2_H2	+	000058F_DK2_H2.31	50418	50442	25
000058F_DK2_H2	+	000058F_DK2_H2.31	50620	50647	28
000058F_DK2_H2	-	000058F_DK2_H2.34	52632	52666	35
000058F_DK2_H2	-	000058F_DK2_H2.34	53096	53123	28
000058F_DK2_H2	-	000058F_DK2_H2.34	53336	53359	24
000058F_DK2_H2	-	000058F_DK2_H2.34	53538	53561	24
000058F_DK2_H2	-	000058F_DK2_H2.38	58402	58472	71
000058F_DK2_H2	-	000058F_DK2_H2.38	58605	58627	23
000058F_DK2_H2	-	000058F_DK2_H2.38	60895	60919	25
000058F_DK2_H2	-	000058F_DK2_H2.38	61116	61138	23
000058F_DK2_H2	-	000058F_DK2_H2.38	61248	61266	19
000058F_DK2_H2	-	000058F_DK2_H2.40	69028	69052	25
000058F_DK2_H2	-	000058F_DK2_H2.40	69257	69281	25
000058F_DK2_H2	-	000058F_DK2_H2.40	69522	69547	26
000058F_DK2_H2	-	000058F_DK2_H2.40	69762	69787	26
000058F_DK2_H2	-	000058F_DK2_H2.40	69904	69926	23
000058F_DK2_H2	-	000058F_DK2_H2.40	70048	70072	25
000058F_DK2_H2	-	000058F_DK2_H2.40	70245	70325	81
000058F_DK2_H2	-	000058F_DK2_H2.40	70364	70452	89
000058F_DK2_H2	-	000058F_DK2_H2.41	71653	71727	75
000058F_DK2_H2	-	000058F_DK2_H2.41	71954	71975	22
000058F_DK2_H2	-	000058F_DK2_H2.41	72194	72216	23
000058F_DK2_H2	-	000058F_DK2_H2.41	72434	72459	26
000058F_DK2_H2	-	000058F_DK2_H2.41	72654	72682	29
000058F_DK2_H2	-	000058F_DK2_H2.41	73137	73186	50
000058F_DK2_H2	-	000058F_DK2_H2.41	73587	73611	25
000058F_DK2_H2	-	000058F_DK2_H2.41	79891	79917	27
000058F_DK2_H2	-	000058F_DK2_H2.41	79954	79976	23
000058F_DK2_H2	-	000058F_DK2_H2.44	90806	90828	23
000058F_DK2_H2	-	000058F_DK2_H2.51	104122	104154	33
000058F_DK2_H2	-	000058F_DK2_H2.51	104328	104347	20
000058F_DK2_H2	-	000058F_DK2_H2.51	108186	108208	23
000058F_DK2_H2	-	000058F_DK2_H2.51	109735	109766	32
000059F_DK2_H1	-	000059F_DK2_H1.2	1760	1782	23
000059F_DK2_H1	+	000059F_DK2_H1.3	4090	4150	61
000059F_DK2_H1	+	000059F_DK2_H1.3	6888	6916	29
000059F_DK2_H1	+	000059F_DK2_H1.3	7619	7642	24
000059F_DK2_H1	+	000059F_DK2_H1.4	8962	8983	22
000059F_DK2_H1	+	000059F_DK2_H1.4	9289	9311	23
000059F_DK2_H1	+	000059F_DK2_H1.4	11762	11789	28
000059F_DK2_H1	+	000059F_DK2_H1.4	12011	12036	26
000059F_DK2_H1	+	000059F_DK2_H1.4	12092	12115	24
000059F_DK2_H1	+	000059F_DK2_H1.6	17489	17510	22
000059F_DK2_H1	+	000059F_DK2_H1.6	17649	17673	25
000059F_DK2_H1	+	000059F_DK2_H1.6	17810	17831	22
000059F_DK2_H1	+	000059F_DK2_H1.9	24705	24734	30
000059F_DK2_H1	-	000059F_DK2_H1.10	25229	25253	25
000059F_DK2_H1	-	000059F_DK2_H1.10	25511	25530	20
000059F_DK2_H1	-	000059F_DK2_H1.10	27348	27373	26
000059F_DK2_H1	+	000059F_DK2_H1.13	29578	29614	37
000059F_DK2_H1	+	000059F_DK2_H1.14	29877	29903	27
000059F_DK2_H1	+	000059F_DK2_H1.14	30136	30158	23
000059F_DK2_H1	-	000059F_DK2_H1.15	30691	30717	27
000059F_DK2_H1	-	000059F_DK2_H1.15	30796	30841	46
000059F_DK2_H1	-	000059F_DK2_H1.15	31040	31074	35
000059F_DK2_H1	-	000059F_DK2_H1.15	31206	31228	23
000059F_DK2_H1	-	000059F_DK2_H1.18	33988	34009	22
000059F_DK2_H1	-	000059F_DK2_H1.18	34589	34621	33
000059F_DK2_H1	-	000059F_DK2_H1.18	34907	34928	22
000059F_DK2_H1	+	000059F_DK2_H1.20	36398	36423	26
000059F_DK2_H1	+	000059F_DK2_H1.20	36615	36637	23
000059F_DK2_H1	+	000059F_DK2_H1.20	36927	36954	28
000059F_DK2_H1	+	000059F_DK2_H1.25	40242	40263	22
000059F_DK2_H1	+	000059F_DK2_H1.25	40355	40380	26
000059F_DK2_H1	+	000059F_DK2_H1.26	40517	40543	27
000059F_DK2_H1	+	000059F_DK2_H1.31	50174	50202	29
000059F_DK2_H1	+	000059F_DK2_H1.31	50467	50487	21
000059F_DK2_H1	+	000059F_DK2_H1.32	50861	50888	28
000059F_DK2_H1	+	000059F_DK2_H1.32	51162	51184	23
000059F_DK2_H1	-	000059F_DK2_H1.33	51515	51536	22
000059F_DK2_H1	-	000059F_DK2_H1.33	51858	51881	24
000059F_DK2_H1	-	000059F_DK2_H1.33	52209	52229	21
000059F_DK2_H1	-	000059F_DK2_H1.33	52434	52461	28
000059F_DK2_H1	-	000059F_DK2_H1.33	53117	53148	32
000059F_DK2_H1	-	000059F_DK2_H1.33	53187	53210	24
000059F_DK2_H1	-	000059F_DK2_H1.33	57574	57596	23
000059F_DK2_H1	-	000059F_DK2_H1.33	61800	61827	28
000059F_DK2_H1	-	000059F_DK2_H1.34	62320	62340	21
000059F_DK2_H1	-	000059F_DK2_H1.34	62499	62523	25
000059F_DK2_H1	-	000059F_DK2_H1.34	62997	63020	24
000059F_DK2_H1	-	000059F_DK2_H1.34	63435	63457	23
000059F_DK2_H1	-	000059F_DK2_H1.34	63708	63734	27
000059F_DK2_H1	-	000059F_DK2_H1.34	63858	63882	25
000059F_DK2_H1	+	000059F_DK2_H1.37	68256	68291	36
000059F_DK2_H1	+	000059F_DK2_H1.37	68396	68429	34
000059F_DK2_H1	+	000059F_DK2_H1.37	68696	68720	25
000059F_DK2_H1	+	000059F_DK2_H1.37	68820	68842	23
000059F_DK2_H1	+	000059F_DK2_H1.37	69043	69067	25
000059F_DK2_H1	+	000059F_DK2_H1.38	69405	69432	28
000059F_DK2_H1	+	000059F_DK2_H1.38	69508	69529	22
000059F_DK2_H1	-	000059F_DK2_H1.39	70150	70172	23
000059F_DK2_H1	-	000059F_DK2_H1.39	70838	70861	24
000059F_DK2_H1	-	000059F_DK2_H1.39	71009	71030	22
000059F_DK2_H1	-	000059F_DK2_H1.39	71276	71304	29
000059F_DK2_H1	+	000059F_DK2_H1.42	75700	75721	22
000059F_DK2_H1	-	000059F_DK2_H1.43	77325	77349	25
000059F_DK2_H1	-	000059F_DK2_H1.45	79550	79573	24
000059F_DK2_H1	-	000059F_DK2_H1.45	79753	79774	22
000059F_DK2_H1	-	000059F_DK2_H1.45	79892	79917	26
000059F_DK2_H1	-	000059F_DK2_H1.45	80445	80470	26
000059F_DK2_H1	-	000059F_DK2_H1.45	80596	80620	25
000059F_DK2_H1	-	000059F_DK2_H1.45	80802	80860	59
000059F_DK2_H1	-	000059F_DK2_H1.46	82046	82068	23
000059F_DK2_H1	-	000059F_DK2_H1.46	82251	82273	23
000059F_DK2_H1	-	000059F_DK2_H1.46	82502	82523	22
000059F_DK2_H1	-	000059F_DK2_H1.46	82697	82719	23
000059F_DK2_H1	+	000059F_DK2_H1.47	83701	83724	24
000059F_DK2_H1	+	000059F_DK2_H1.49	85240	85263	24
000059F_DK2_H1	-	000059F_DK2_H1.50	85652	85673	22
000059F_DK2_H1	-	000059F_DK2_H1.52	87736	87760	25
000059F_DK2_H1	-	000059F_DK2_H1.52	87854	87873	20
000059F_DK2_H1	-	000059F_DK2_H1.52	87987	88009	23
000059F_DK2_H1	-	000059F_DK2_H1.52	88249	88271	23
000059F_DK2_H1	-	000059F_DK2_H1.53	88820	88845	26
000059F_DK2_H1	-	000059F_DK2_H1.53	88936	88956	21
000059F_DK2_H1	-	000059F_DK2_H1.53	89107	89130	24
000059F_DK2_H1	-	000059F_DK2_H1.53	89281	89306	26
000059F_DK2_H1	-	000059F_DK2_H1.53	89544	89570	27
000059F_DK2_H1	-	000059F_DK2_H1.53	90136	90166	31
000059F_DK2_H1	-	000059F_DK2_H1.53	90609	90633	25
000059F_DK2_H1	-	000059F_DK2_H1.56	93209	93231	23
000059F_DK2_H1	-	000059F_DK2_H1.56	93758	93778	21
000059F_DK2_H1	+	000059F_DK2_H1.57	94947	94968	22
000059F_DK2_H1	+	000059F_DK2_H1.58	95621	95645	25
000059F_DK2_H1	-	000059F_DK2_H1.59	97046	97067	22
000059F_DK2_H1	+	000059F_DK2_H1.60	97205	97227	23
000059F_DK2_H1	+	000059F_DK2_H1.60	97343	97368	26
000059F_DK2_H1	+	000059F_DK2_H1.60	98183	98236	54
000059F_DK2_H1	+	000059F_DK2_H1.60	98460	98490	31
000059F_DK2_H1	+	000059F_DK2_H1.60	98710	98734	25
000059F_DK2_H1	+	000059F_DK2_H1.60	99014	99037	24
000059F_DK2_H1	+	000059F_DK2_H1.60	99268	99291	24
000059F_DK2_H1	-	000059F_DK2_H1.61	99784	99826	43
000059F_DK2_H1	-	000059F_DK2_H1.61	100117	100141	25
000059F_DK2_H1	-	000059F_DK2_H1.61	100242	100267	26
000059F_DK2_H1	+	000059F_DK2_H1.63	101630	101650	21
000059F_DK2_H1	+	000059F_DK2_H1.63	101766	101788	23
000059F_DK2_H1	+	000059F_DK2_H1.63	102300	102322	23
000059F_DK2_H1	-	000059F_DK2_H1.66	105322	105348	27
000059F_DK2_H1	-	000059F_DK2_H1.66	105535	105557	23
000059F_DK2_H1	-	000059F_DK2_H1.66	105651	105675	25
000059F_DK2_H1	-	000059F_DK2_H1.66	105836	105856	21
000059F_DK2_H1	+	000059F_DK2_H1.67	106109	106133	25
000059F_DK2_H1	+	000059F_DK2_H1.67	106251	106273	23
000059F_DK2_H1	-	000059F_DK2_H1.68	106703	106725	23
000059F_DK2_H1	-	000059F_DK2_H1.68	107011	107037	27
000059F_DK2_H1	-	000059F_DK2_H1.68	107759	107779	21
000059F_DK2_H1	+	000059F_DK2_H1.69	108105	108131	27
000059F_DK2_H1	+	000059F_DK2_H1.69	108171	108192	22
000059F_DK2_H1	-	000059F_DK2_H1.70	108493	108518	26
000059F_DK2_H1	-	000059F_DK2_H1.70	108838	108870	33
000059F_DK2_H1	-	000059F_DK2_H1.70	109124	109145	22
000059F_DK2_H1	-	000059F_DK2_H1.72	109872	109902	31
000059F_DK2_H1	+	000059F_DK2_H1.73	112080	112104	25
000059F_DK2_H1	+	000059F_DK2_H1.73	112268	112290	23
000059F_DK2_H1	+	000059F_DK2_H1.73	112702	112727	26
000059F_DK2_H1	+	000059F_DK2_H1.75	114938	114958	21
000059F_DK2_H1	+	000059F_DK2_H1.75	115066	115089	24
000059F_DK2_H2	+	000059F_DK2_H2.7	20784	20805	22
000059F_DK2_H2	+	000059F_DK2_H2.7	22331	22353	23
000059F_DK2_H2	-	000059F_DK2_H2.8	24249	24274	26
000059F_DK2_H2	-	000059F_DK2_H2.11	28481	28509	29
000059F_DK2_H2	+	000059F_DK2_H2.14	29890	29916	27
000059F_DK2_H2	+	000059F_DK2_H2.17	31721	31746	26
000059F_DK2_H2	-	000059F_DK2_H2.18	32268	32290	23
000059F_DK2_H2	-	000059F_DK2_H2.18	32675	32699	25
000059F_DK2_H2	-	000059F_DK2_H2.21	35539	35561	23
000059F_DK2_H2	-	000059F_DK2_H2.21	35848	35867	20
000059F_DK2_H2	-	000059F_DK2_H2.21	35993	36016	24
000059F_DK2_H2	+	000059F_DK2_H2.23	37147	37171	25
000059F_DK2_H2	+	000059F_DK2_H2.23	37224	37260	37
000059F_DK2_H2	+	000059F_DK2_H2.23	38137	38173	37
000059F_DK2_H2	+	000059F_DK2_H2.23	38296	38323	28
000059F_DK2_H2	+	000059F_DK2_H2.23	38539	38564	26
000059F_DK2_H2	+	000059F_DK2_H2.23	38722	38740	19
000059F_DK2_H2	+	000059F_DK2_H2.23	38938	38960	23
000059F_DK2_H2	+	000059F_DK2_H2.24	39662	39682	21
000059F_DK2_H2	+	000059F_DK2_H2.24	39825	39849	25
000059F_DK2_H2	+	000059F_DK2_H2.24	39993	40009	17
000059F_DK2_H2	+	000059F_DK2_H2.25	40252	40273	22
000059F_DK2_H2	+	000059F_DK2_H2.25	40370	40390	21
000059F_DK2_H2	+	000059F_DK2_H2.25	40527	40553	27
000059F_DK2_H2	+	000059F_DK2_H2.26	40825	40844	20
000059F_DK2_H2	+	000059F_DK2_H2.26	41725	41745	21
000059F_DK2_H2	-	000059F_DK2_H2.27	44422	44444	23
000059F_DK2_H2	-	000059F_DK2_H2.27	44831	44853	23
000059F_DK2_H2	-	000059F_DK2_H2.27	45136	45160	25
000059F_DK2_H2	-	000059F_DK2_H2.27	45475	45497	23
000059F_DK2_H2	-	000059F_DK2_H2.27	45840	45867	28
000059F_DK2_H2	-	000059F_DK2_H2.27	46409	46430	22
000059F_DK2_H2	-	000059F_DK2_H2.27	46925	46946	22
000059F_DK2_H2	-	000059F_DK2_H2.27	47168	47189	22
000059F_DK2_H2	-	000059F_DK2_H2.27	47844	47868	25
000059F_DK2_H2	-	000059F_DK2_H2.27	47954	47974	21
000059F_DK2_H2	+	000059F_DK2_H2.28	48522	48547	26
000059F_DK2_H2	+	000059F_DK2_H2.33	64271	64293	23
000059F_DK2_H2	-	000059F_DK2_H2.34	66487	66508	22
000059F_DK2_H2	+	000059F_DK2_H2.43	78823	78846	24
000059F_DK2_H2	+	000059F_DK2_H2.43	79156	79179	24
000059F_DK2_H2	+	000059F_DK2_H2.43	79317	79342	26
000059F_DK2_H2	-	000059F_DK2_H2.46	81379	81403	25
000059F_DK2_H2	+	000059F_DK2_H2.49	84897	84919	23
000059F_DK2_H2	-	000059F_DK2_H2.68	103022	103044	23
000059F_DK2_H2	-	000059F_DK2_H2.68	103425	103448	24
000059F_DK2_H2	-	000059F_DK2_H2.68	103656	103678	23
000059F_DK2_H2	-	000059F_DK2_H2.68	103836	103862	27
000059F_DK2_H2	-	000059F_DK2_H2.68	104052	104079	28
000059F_DK2_H2	-	000059F_DK2_H2.68	104282	104312	31
000059F_DK2_H2	-	000059F_DK2_H2.68	104714	104736	23
000059F_DK2_H2	-	000059F_DK2_H2.68	104842	104866	25
000059F_DK2_H2	+	000059F_DK2_H2.77	112908	112929	22
000059F_DK2_H2	+	000059F_DK2_H2.77	113052	113073	22
000059F_DK2_H2	+	000059F_DK2_H2.77	113403	113428	26
000059F_DK2_H2	+	000059F_DK2_H2.77	113542	113569	28
000059F_DK2_H2	+	000059F_DK2_H2.77	113846	113866	21
000059F_DK2_H2	+	000059F_DK2_H2.77	114312	114335	24
000059F_DK2_H2	+	000059F_DK2_H2.77	114459	114482	24
000060F_DK2_H1	+	000060F_DK2_H1.3	2562	2585	24
000060F_DK2_H1	+	000060F_DK2_H1.3	3594	3616	23
000060F_DK2_H1	+	000060F_DK2_H1.3	3754	3777	24
000060F_DK2_H1	+	000060F_DK2_H1.3	4036	4061	26
000060F_DK2_H1	+	000060F_DK2_H1.4	4738	4764	27
000060F_DK2_H1	+	000060F_DK2_H1.4	4908	4930	23
000060F_DK2_H1	-	000060F_DK2_H1.5	5473	5497	25
000060F_DK2_H1	-	000060F_DK2_H1.5	5722	5747	26
000060F_DK2_H1	-	000060F_DK2_H1.5	5854	5878	25
000060F_DK2_H1	+	000060F_DK2_H1.6	6012	6033	22
000060F_DK2_H1	+	000060F_DK2_H1.6	6204	6226	23
000060F_DK2_H1	+	000060F_DK2_H1.6	6417	6439	23
000060F_DK2_H1	+	000060F_DK2_H1.6	6558	6580	23
000060F_DK2_H1	+	000060F_DK2_H1.6	7067	7089	23
000060F_DK2_H1	-	000060F_DK2_H1.7	8198	8222	25
000060F_DK2_H1	-	000060F_DK2_H1.7	9851	9878	28
000060F_DK2_H1	-	000060F_DK2_H1.7	10041	10065	25
000060F_DK2_H1	-	000060F_DK2_H1.7	10416	10441	26
000060F_DK2_H1	-	000060F_DK2_H1.7	10537	10562	26
000060F_DK2_H1	-	000060F_DK2_H1.8	11100	11124	25
000060F_DK2_H1	-	000060F_DK2_H1.8	11852	11877	26
000060F_DK2_H1	-	000060F_DK2_H1.9	12282	12304	23
000060F_DK2_H1	-	000060F_DK2_H1.9	14754	14775	22
000060F_DK2_H1	-	000060F_DK2_H1.9	15451	15476	26
000060F_DK2_H1	-	000060F_DK2_H1.10	15965	15989	25
000060F_DK2_H1	+	000060F_DK2_H1.11	16664	16711	48
000060F_DK2_H1	+	000060F_DK2_H1.11	16813	16843	31
000060F_DK2_H1	+	000060F_DK2_H1.12	17504	17531	28
000060F_DK2_H1	+	000060F_DK2_H1.12	20531	20554	24
000060F_DK2_H1	+	000060F_DK2_H1.12	20676	20697	22
000060F_DK2_H1	+	000060F_DK2_H1.12	30872	30894	23
000060F_DK2_H1	+	000060F_DK2_H1.12	31558	31582	25
000060F_DK2_H1	-	000060F_DK2_H1.14	34199	34228	30
000060F_DK2_H1	-	000060F_DK2_H1.14	34360	34382	23
000060F_DK2_H1	-	000060F_DK2_H1.14	34463	34485	23
000060F_DK2_H1	-	000060F_DK2_H1.14	34596	34620	25
000060F_DK2_H1	-	000060F_DK2_H1.14	34733	34755	23
000060F_DK2_H1	-	000060F_DK2_H1.14	34905	34927	23
000060F_DK2_H1	-	000060F_DK2_H1.14	35430	35451	22
000060F_DK2_H1	-	000060F_DK2_H1.15	35708	35730	23
000060F_DK2_H1	-	000060F_DK2_H1.15	36267	36288	22
000060F_DK2_H1	-	000060F_DK2_H1.17	37270	37296	27
000060F_DK2_H1	-	000060F_DK2_H1.17	37594	37616	23
000060F_DK2_H1	-	000060F_DK2_H1.17	38029	38055	27
000060F_DK2_H1	+	000060F_DK2_H1.19	40995	41017	23
000060F_DK2_H1	+	000060F_DK2_H1.19	41335	41359	25
000060F_DK2_H1	+	000060F_DK2_H1.19	41558	41580	23
000060F_DK2_H1	+	000060F_DK2_H1.21	43809	43843	35
000060F_DK2_H1	-	000060F_DK2_H1.22	44995	45020	26
000060F_DK2_H1	+	000060F_DK2_H1.23	45565	45592	28
000060F_DK2_H1	+	000060F_DK2_H1.23	45649	45664	16
000060F_DK2_H1	+	000060F_DK2_H1.23	45675	45700	26
000060F_DK2_H1	-	000060F_DK2_H1.24	46822	46845	24
000060F_DK2_H1	-	000060F_DK2_H1.24	47885	47909	25
000060F_DK2_H1	+	000060F_DK2_H1.25	48853	48874	22
000060F_DK2_H1	+	000060F_DK2_H1.25	48983	49025	43
000060F_DK2_H1	+	000060F_DK2_H1.26	50605	50627	23
000060F_DK2_H1	+	000060F_DK2_H1.26	51831	51856	26
000060F_DK2_H1	+	000060F_DK2_H1.26	52195	52220	26
000060F_DK2_H1	+	000060F_DK2_H1.26	53487	53563	77
000060F_DK2_H1	+	000060F_DK2_H1.26	53929	53949	21
000060F_DK2_H1	+	000060F_DK2_H1.26	54639	54661	23
000060F_DK2_H1	+	000060F_DK2_H1.26	54881	54904	24
000060F_DK2_H1	+	000060F_DK2_H1.30	57975	57999	25
000060F_DK2_H1	+	000060F_DK2_H1.30	58426	58505	80
000060F_DK2_H1	+	000060F_DK2_H1.30	58906	58930	25
000060F_DK2_H1	+	000060F_DK2_H1.30	59042	59068	27
000060F_DK2_H1	+	000060F_DK2_H1.30	59996	60018	23
000060F_DK2_H1	+	000060F_DK2_H1.30	60124	60150	27
000060F_DK2_H1	-	000060F_DK2_H1.32	62231	62255	25
000060F_DK2_H1	-	000060F_DK2_H1.32	62815	62852	38
000060F_DK2_H1	-	000060F_DK2_H1.32	62912	62932	21
000060F_DK2_H1	-	000060F_DK2_H1.32	63092	63115	24
000060F_DK2_H1	+	000060F_DK2_H1.40	84286	84311	26
000060F_DK2_H1	+	000060F_DK2_H1.43	87964	87989	26
000060F_DK2_H1	+	000060F_DK2_H1.43	88777	88815	39
000060F_DK2_H1	+	000060F_DK2_H1.43	88932	88954	23
000060F_DK2_H1	+	000060F_DK2_H1.44	89893	89918	26
000060F_DK2_H1	+	000060F_DK2_H1.44	90663	90719	57
000060F_DK2_H1	+	000060F_DK2_H1.44	90882	90906	25
000060F_DK2_H1	+	000060F_DK2_H1.44	91034	91066	33
000060F_DK2_H1	+	000060F_DK2_H1.44	91149	91170	22
000060F_DK2_H1	+	000060F_DK2_H1.44	91321	91345	25
000060F_DK2_H1	+	000060F_DK2_H1.44	91648	91670	23
000060F_DK2_H1	+	000060F_DK2_H1.44	91912	91932	21
000060F_DK2_H1	+	000060F_DK2_H1.44	92041	92071	31
000060F_DK2_H1	-	000060F_DK2_H1.45	92571	92596	26
000060F_DK2_H1	-	000060F_DK2_H1.45	92825	92845	21
000060F_DK2_H1	-	000060F_DK2_H1.45	92972	92995	24
000060F_DK2_H1	-	000060F_DK2_H1.47	99761	99780	20
000060F_DK2_H1	-	000060F_DK2_H1.48	100551	100574	24
000060F_DK2_H1	-	000060F_DK2_H1.48	101418	101441	24
000060F_DK2_H1	-	000060F_DK2_H1.48	101696	101721	26
000060F_DK2_H1	-	000060F_DK2_H1.49	102104	102129	26
000060F_DK2_H1	-	000060F_DK2_H1.49	103134	103153	20
000060F_DK2_H1	-	000060F_DK2_H1.49	103994	104016	23
000060F_DK2_H1	-	000060F_DK2_H1.49	105110	105131	22
000060F_DK2_H1	+	000060F_DK2_H1.51	106762	106783	22
000060F_DK2_H1	+	000060F_DK2_H1.52	107289	107338	50
000060F_DK2_H1	+	000060F_DK2_H1.52	107418	107441	24
000060F_DK2_H1	+	000060F_DK2_H1.52	107507	107534	28
000060F_DK2_H1	+	000060F_DK2_H1.52	107663	107706	44
000060F_DK2_H1	+	000060F_DK2_H1.52	107800	107827	28
000060F_DK2_H1	+	000060F_DK2_H1.52	107912	107933	22
000060F_DK2_H1	+	000060F_DK2_H1.52	108068	108106	39
000060F_DK2_H1	+	000060F_DK2_H1.52	108169	108190	22
000060F_DK2_H1	+	000060F_DK2_H1.52	108300	108335	36
000060F_DK2_H1	+	000060F_DK2_H1.52	109171	109190	20
000060F_DK2_H1	+	000060F_DK2_H1.52	109261	109281	21
000060F_DK2_H1	+	000060F_DK2_H1.53	109585	109607	23
000060F_DK2_H1	+	000060F_DK2_H1.53	110925	110947	23
000060F_DK2_H1	+	000060F_DK2_H1.54	111926	111946	21
000060F_DK2_H1	+	000060F_DK2_H1.55	112536	112560	25
000060F_DK2_H1	+	000060F_DK2_H1.56	114351	114370	20
000060F_DK2_H1	+	000060F_DK2_H1.56	114464	114541	78
000060F_DK2_H1	+	000060F_DK2_H1.56	114688	114723	36
000060F_DK2_H1	+	000060F_DK2_H1.56	115061	115075	15
000060F_DK2_H1	+	000060F_DK2_H1.56	115180	115245	66
000060F_DK2_H1	+	000060F_DK2_H1.56	115456	115479	24
000060F_DK2_H1	+	000060F_DK2_H1.56	115796	115820	25
000060F_DK2_H2	+	000060F_DK2_H2.1	1143	1167	25
000060F_DK2_H2	+	000060F_DK2_H2.26	56491	56514	24
000060F_DK2_H2	+	000060F_DK2_H2.26	57320	57342	23
000060F_DK2_H2	-	000060F_DK2_H2.29	61320	61347	28
000060F_DK2_H2	-	000060F_DK2_H2.32	63470	63496	27
000060F_DK2_H2	-	000060F_DK2_H2.32	63637	63664	28
000060F_DK2_H2	-	000060F_DK2_H2.32	63814	63835	22
000060F_DK2_H2	-	000060F_DK2_H2.32	63952	63975	24
000060F_DK2_H2	-	000060F_DK2_H2.32	64183	64258	76
000060F_DK2_H2	-	000060F_DK2_H2.39	86687	86709	23
000060F_DK2_H2	-	000060F_DK2_H2.39	87585	87606	22
000060F_DK2_H2	-	000060F_DK2_H2.45	93276	93298	23
000060F_DK2_H2	-	000060F_DK2_H2.45	93877	93899	23
000060F_DK2_H2	-	000060F_DK2_H2.45	94573	94588	16
000060F_DK2_H2	-	000060F_DK2_H2.45	94881	94903	23
000060F_DK2_H2	-	000060F_DK2_H2.45	94911	94929	19
000060F_DK2_H2	-	000060F_DK2_H2.45	98491	98514	24
000061F_DK2_H1	+	000061F_DK2_H1.2	2774	2797	24
000061F_DK2_H1	+	000061F_DK2_H1.2	2900	2920	21
000061F_DK2_H1	+	000061F_DK2_H1.2	3148	3175	28
000061F_DK2_H1	+	000061F_DK2_H1.2	3270	3294	25
000061F_DK2_H1	+	000061F_DK2_H1.2	3391	3415	25
000061F_DK2_H1	+	000061F_DK2_H1.2	3518	3541	24
000061F_DK2_H1	+	000061F_DK2_H1.2	3638	3661	24
000061F_DK2_H1	+	000061F_DK2_H1.2	3761	3783	23
000061F_DK2_H1	+	000061F_DK2_H1.2	3880	3900	21
000061F_DK2_H1	+	000061F_DK2_H1.2	4003	4027	25
000061F_DK2_H1	+	000061F_DK2_H1.2	4124	4146	23
000061F_DK2_H1	+	000061F_DK2_H1.2	4249	4273	25
000061F_DK2_H1	+	000061F_DK2_H1.2	4370	4395	26
000061F_DK2_H1	+	000061F_DK2_H1.2	4498	4548	51
000061F_DK2_H1	+	000061F_DK2_H1.2	4625	4649	25
000061F_DK2_H1	+	000061F_DK2_H1.2	4748	4772	25
000061F_DK2_H1	+	000061F_DK2_H1.2	4869	4891	23
000061F_DK2_H1	+	000061F_DK2_H1.2	4991	5015	25
000061F_DK2_H1	+	000061F_DK2_H1.2	5112	5133	22
000061F_DK2_H1	+	000061F_DK2_H1.2	5236	5261	26
000061F_DK2_H1	+	000061F_DK2_H1.2	5358	5378	21
000061F_DK2_H1	+	000061F_DK2_H1.2	5484	5506	23
000061F_DK2_H1	+	000061F_DK2_H1.3	7079	7103	25
000061F_DK2_H1	+	000061F_DK2_H1.3	7276	7342	67
000061F_DK2_H1	-	000061F_DK2_H1.5	18638	18660	23
000061F_DK2_H1	-	000061F_DK2_H1.5	18684	18705	22
000061F_DK2_H1	+	000061F_DK2_H1.7	22208	22232	25
000061F_DK2_H1	+	000061F_DK2_H1.8	23039	23061	23
000061F_DK2_H1	+	000061F_DK2_H1.8	23434	23458	25
000061F_DK2_H1	+	000061F_DK2_H1.8	26030	26054	25
000061F_DK2_H1	+	000061F_DK2_H1.8	26241	26263	23
000061F_DK2_H1	-	000061F_DK2_H1.9	27396	27418	23
000061F_DK2_H1	-	000061F_DK2_H1.9	27540	27561	22
000061F_DK2_H1	-	000061F_DK2_H1.9	27706	27723	18
000061F_DK2_H1	-	000061F_DK2_H1.9	27836	27857	22
000061F_DK2_H1	-	000061F_DK2_H1.9	28018	28037	20
000061F_DK2_H1	+	000061F_DK2_H1.11	29853	29878	26
000061F_DK2_H1	+	000061F_DK2_H1.13	34080	34103	24
000061F_DK2_H1	+	000061F_DK2_H1.13	34652	34674	23
000061F_DK2_H1	+	000061F_DK2_H1.13	34732	34753	22
000061F_DK2_H1	-	000061F_DK2_H1.15	39339	39382	44
000061F_DK2_H1	-	000061F_DK2_H1.15	39619	39641	23
000061F_DK2_H1	-	000061F_DK2_H1.15	39747	39771	25
000061F_DK2_H1	-	000061F_DK2_H1.15	40096	40120	25
000061F_DK2_H1	-	000061F_DK2_H1.15	40922	40947	26
000061F_DK2_H1	-	000061F_DK2_H1.15	41279	41301	23
000061F_DK2_H1	-	000061F_DK2_H1.15	41356	41378	23
000061F_DK2_H1	-	000061F_DK2_H1.17	42247	42324	78
000061F_DK2_H1	-	000061F_DK2_H1.19	45643	45667	25
000061F_DK2_H1	-	000061F_DK2_H1.19	45935	45962	28
000061F_DK2_H1	-	000061F_DK2_H1.19	47385	47405	21
000061F_DK2_H1	+	000061F_DK2_H1.20	48036	48060	25
000061F_DK2_H1	+	000061F_DK2_H1.20	48500	48521	22
000061F_DK2_H1	+	000061F_DK2_H1.20	48929	48954	26
000061F_DK2_H1	+	000061F_DK2_H1.20	50727	50751	25
000061F_DK2_H1	+	000061F_DK2_H1.20	50848	50895	48
000061F_DK2_H1	+	000061F_DK2_H1.20	51025	51050	26
000061F_DK2_H1	+	000061F_DK2_H1.20	51116	51144	29
000061F_DK2_H1	+	000061F_DK2_H1.20	51446	51467	22
000061F_DK2_H1	+	000061F_DK2_H1.20	52173	52195	23
000061F_DK2_H1	-	000061F_DK2_H1.22	54132	54153	22
000061F_DK2_H1	-	000061F_DK2_H1.22	54414	54435	22
000061F_DK2_H1	-	000061F_DK2_H1.22	54656	54678	23
000061F_DK2_H1	-	000061F_DK2_H1.22	54826	54850	25
000061F_DK2_H1	-	000061F_DK2_H1.22	54900	54921	22
000061F_DK2_H1	-	000061F_DK2_H1.22	55011	55031	21
000061F_DK2_H1	-	000061F_DK2_H1.22	55125	55148	24
000061F_DK2_H1	+	000061F_DK2_H1.23	55394	55418	25
000061F_DK2_H1	+	000061F_DK2_H1.23	55486	55506	21
000061F_DK2_H1	+	000061F_DK2_H1.23	55901	55928	28
000061F_DK2_H1	+	000061F_DK2_H1.23	56103	56133	31
000061F_DK2_H1	+	000061F_DK2_H1.26	57235	57324	90
000061F_DK2_H1	+	000061F_DK2_H1.26	57477	57507	31
000061F_DK2_H1	-	000061F_DK2_H1.27	58180	58201	22
000061F_DK2_H1	-	000061F_DK2_H1.27	58334	58354	21
000061F_DK2_H1	-	000061F_DK2_H1.27	58530	58550	21
000061F_DK2_H1	-	000061F_DK2_H1.27	58674	58694	21
000061F_DK2_H1	-	000061F_DK2_H1.28	59097	59119	23
000061F_DK2_H1	-	000061F_DK2_H1.28	59225	59247	23
000061F_DK2_H1	-	000061F_DK2_H1.28	60026	60051	26
000061F_DK2_H1	-	000061F_DK2_H1.28	60245	60270	26
000061F_DK2_H1	-	000061F_DK2_H1.28	60482	60504	23
000061F_DK2_H1	-	000061F_DK2_H1.29	60966	60986	21
000061F_DK2_H1	-	000061F_DK2_H1.29	61314	61339	26
000061F_DK2_H1	-	000061F_DK2_H1.29	61743	61766	24
000061F_DK2_H1	-	000061F_DK2_H1.29	61904	61925	22
000061F_DK2_H1	+	000061F_DK2_H1.30	63158	63180	23
000061F_DK2_H1	+	000061F_DK2_H1.30	63373	63396	24
000061F_DK2_H1	+	000061F_DK2_H1.31	63825	63848	24
000061F_DK2_H1	+	000061F_DK2_H1.31	64021	64043	23
000061F_DK2_H1	+	000061F_DK2_H1.31	64112	64143	32
000061F_DK2_H1	-	000061F_DK2_H1.34	67159	67181	23
000061F_DK2_H1	+	000061F_DK2_H1.36	71078	71101	24
000061F_DK2_H1	+	000061F_DK2_H1.36	71712	71734	23
000061F_DK2_H1	+	000061F_DK2_H1.38	74353	74375	23
000061F_DK2_H1	+	000061F_DK2_H1.38	74500	74524	25
000061F_DK2_H1	+	000061F_DK2_H1.38	74697	74720	24
000061F_DK2_H1	+	000061F_DK2_H1.38	74913	74933	21
000061F_DK2_H1	+	000061F_DK2_H1.38	75342	75362	21
000061F_DK2_H1	-	000061F_DK2_H1.40	76836	76858	23
000061F_DK2_H1	-	000061F_DK2_H1.40	77451	77472	22
000061F_DK2_H1	-	000061F_DK2_H1.40	77650	77677	28
000061F_DK2_H1	-	000061F_DK2_H1.40	78193	78216	24
000061F_DK2_H1	-	000061F_DK2_H1.40	78534	78564	31
000061F_DK2_H1	-	000061F_DK2_H1.40	78680	78702	23
000061F_DK2_H1	-	000061F_DK2_H1.40	78804	78828	25
000061F_DK2_H1	-	000061F_DK2_H1.40	78910	78935	26
000061F_DK2_H1	-	000061F_DK2_H1.40	79085	79107	23
000061F_DK2_H1	-	000061F_DK2_H1.40	79415	79436	22
000061F_DK2_H1	-	000061F_DK2_H1.40	79628	79651	24
000061F_DK2_H1	-	000061F_DK2_H1.40	79835	79860	26
000061F_DK2_H1	-	000061F_DK2_H1.40	80489	80511	23
000061F_DK2_H1	-	000061F_DK2_H1.40	80719	80743	25
000061F_DK2_H1	-	000061F_DK2_H1.40	86692	86713	22
000061F_DK2_H1	-	000061F_DK2_H1.40	88080	88102	23
000061F_DK2_H1	-	000061F_DK2_H1.40	88271	88295	25
000061F_DK2_H1	-	000061F_DK2_H1.40	88681	88708	28
000061F_DK2_H1	-	000061F_DK2_H1.40	88801	88823	23
000061F_DK2_H1	+	000061F_DK2_H1.41	89239	89262	24
000061F_DK2_H1	+	000061F_DK2_H1.41	89337	89360	24
000061F_DK2_H1	+	000061F_DK2_H1.41	89658	89680	23
000061F_DK2_H1	+	000061F_DK2_H1.41	89990	90011	22
000061F_DK2_H1	+	000061F_DK2_H1.41	90628	90654	27
000061F_DK2_H1	+	000061F_DK2_H1.41	91642	91663	22
000061F_DK2_H1	+	000061F_DK2_H1.41	91967	91991	25
000061F_DK2_H1	+	000061F_DK2_H1.41	92160	92181	22
000061F_DK2_H1	-	000061F_DK2_H1.45	99463	99486	24
000061F_DK2_H1	-	000061F_DK2_H1.45	99712	99733	22
000061F_DK2_H1	-	000061F_DK2_H1.45	99968	99990	23
000061F_DK2_H1	-	000061F_DK2_H1.45	100728	100749	22
000061F_DK2_H1	-	000061F_DK2_H1.45	101561	101584	24
000061F_DK2_H1	-	000061F_DK2_H1.45	101690	101713	24
000061F_DK2_H1	-	000061F_DK2_H1.47	105732	105797	66
000061F_DK2_H1	-	000061F_DK2_H1.47	105834	105860	27
000061F_DK2_H1	-	000061F_DK2_H1.58	115448	115470	23
000061F_DK2_H1	-	000061F_DK2_H1.58	116364	116386	23
000061F_DK2_H1	-	000061F_DK2_H1.61	120095	120116	22
000061F_DK2_H1	-	000061F_DK2_H1.61	120239	120263	25
000061F_DK2_H1	-	000061F_DK2_H1.62	120685	120707	23
000061F_DK2_H1	-	000061F_DK2_H1.63	122578	122600	23
000061F_DK2_H1	-	000061F_DK2_H1.63	122828	122848	21
000061F_DK2_H1	-	000061F_DK2_H1.63	122996	123020	25
000061F_DK2_H1	+	000061F_DK2_H1.65	124986	125007	22
000061F_DK2_H1	+	000061F_DK2_H1.65	126155	126178	24
000061F_DK2_H1	+	000061F_DK2_H1.65	126369	126390	22
000061F_DK2_H1	+	000061F_DK2_H1.65	126440	126516	77
000061F_DK2_H1	+	000061F_DK2_H1.65	126674	126693	20
000061F_DK2_H1	+	000061F_DK2_H1.65	127162	127185	24
000061F_DK2_H1	-	000061F_DK2_H1.68	132075	132151	77
000061F_DK2_H1	-	000061F_DK2_H1.68	132498	132519	22
000061F_DK2_H1	-	000061F_DK2_H1.75	143856	143880	25
000061F_DK2_H1	-	000061F_DK2_H1.75	144072	144101	30
000061F_DK2_H1	-	000061F_DK2_H1.75	144307	144334	28
000061F_DK2_H1	+	000061F_DK2_H1.76	144632	144652	21
000061F_DK2_H1	+	000061F_DK2_H1.76	144806	144829	24
000061F_DK2_H1	+	000061F_DK2_H1.76	145008	145032	25
000061F_DK2_H1	+	000061F_DK2_H1.76	145633	145669	37
000061F_DK2_H1	+	000061F_DK2_H1.76	145876	145897	22
000061F_DK2_H1	+	000061F_DK2_H1.76	146044	146066	23
000061F_DK2_H1	-	000061F_DK2_H1.78	147393	147416	24
000061F_DK2_H1	-	000061F_DK2_H1.78	148217	148246	30
000061F_DK2_H1	-	000061F_DK2_H1.78	148584	148609	26
000061F_DK2_H1	-	000061F_DK2_H1.78	148860	148882	23
000061F_DK2_H1	-	000061F_DK2_H1.78	148972	148994	23
000061F_DK2_H1	-	000061F_DK2_H1.78	149037	149056	20
000061F_DK2_H1	-	000061F_DK2_H1.78	149140	149164	25
000061F_DK2_H1	-	000061F_DK2_H1.78	149235	149257	23
000061F_DK2_H1	-	000061F_DK2_H1.78	149390	149412	23
000061F_DK2_H1	-	000061F_DK2_H1.78	149557	149578	22
000061F_DK2_H1	-	000061F_DK2_H1.78	149987	150006	20
000061F_DK2_H1	-	000061F_DK2_H1.78	150176	150200	25
000061F_DK2_H1	-	000061F_DK2_H1.78	150308	150334	27
000061F_DK2_H1	-	000061F_DK2_H1.78	150436	150458	23
000061F_DK2_H1	-	000061F_DK2_H1.78	150571	150592	22
000061F_DK2_H1	-	000061F_DK2_H1.79	151181	151202	22
000061F_DK2_H2	-	000061F_DK2_H2.10	27355	27374	20
000061F_DK2_H2	-	000061F_DK2_H2.10	27662	27683	22
000061F_DK2_H2	-	000061F_DK2_H2.10	27796	27817	22
000061F_DK2_H2	-	000061F_DK2_H2.10	27978	27997	20
000061F_DK2_H2	+	000061F_DK2_H2.15	37690	37712	23
000061F_DK2_H2	+	000061F_DK2_H2.15	37876	37898	23
000061F_DK2_H2	+	000061F_DK2_H2.15	39087	39109	23
000061F_DK2_H2	+	000061F_DK2_H2.15	39238	39260	23
000061F_DK2_H2	-	000061F_DK2_H2.19	42623	42643	21
000061F_DK2_H2	-	000061F_DK2_H2.19	42890	42912	23
000061F_DK2_H2	-	000061F_DK2_H2.19	43304	43328	25
000061F_DK2_H2	-	000061F_DK2_H2.19	43919	43943	25
000061F_DK2_H2	-	000061F_DK2_H2.19	44200	44222	23
000061F_DK2_H2	-	000061F_DK2_H2.19	44611	44633	23
000061F_DK2_H2	-	000061F_DK2_H2.19	44742	44787	46
000061F_DK2_H2	-	000061F_DK2_H2.19	44869	44889	21
000061F_DK2_H2	-	000061F_DK2_H2.19	45075	45101	27
000061F_DK2_H2	-	000061F_DK2_H2.19	45233	45267	35
000061F_DK2_H2	-	000061F_DK2_H2.25	56484	56509	26
000061F_DK2_H2	-	000061F_DK2_H2.25	56664	56695	32
000061F_DK2_H2	-	000061F_DK2_H2.25	56811	56834	24
000061F_DK2_H2	-	000061F_DK2_H2.25	56900	56926	27
000061F_DK2_H2	-	000061F_DK2_H2.25	57046	57078	33
000061F_DK2_H2	-	000061F_DK2_H2.33	64266	64301	36
000061F_DK2_H2	-	000061F_DK2_H2.33	64422	64482	61
000061F_DK2_H2	-	000061F_DK2_H2.33	64679	64710	32
000061F_DK2_H2	-	000061F_DK2_H2.33	65022	65053	32
000061F_DK2_H2	+	000061F_DK2_H2.36	68874	68929	56
000061F_DK2_H2	+	000061F_DK2_H2.36	69063	69098	36
000061F_DK2_H2	+	000061F_DK2_H2.36	69208	69235	28
000061F_DK2_H2	+	000061F_DK2_H2.36	69347	69372	26
000061F_DK2_H2	+	000061F_DK2_H2.36	69822	69842	21
000061F_DK2_H2	-	000061F_DK2_H2.44	92445	92470	26
000061F_DK2_H2	-	000061F_DK2_H2.44	94538	94562	25
000061F_DK2_H2	-	000061F_DK2_H2.44	94831	94855	25
000061F_DK2_H2	+	000061F_DK2_H2.45	96623	96647	25
000061F_DK2_H2	+	000061F_DK2_H2.45	98083	98107	25
000061F_DK2_H2	+	000061F_DK2_H2.50	107113	107132	20
000061F_DK2_H2	+	000061F_DK2_H2.50	107971	107990	20
000061F_DK2_H2	-	000061F_DK2_H2.52	109535	109559	25
000061F_DK2_H2	-	000061F_DK2_H2.52	110107	110128	22
000061F_DK2_H2	-	000061F_DK2_H2.52	110451	110473	23
000061F_DK2_H2	-	000061F_DK2_H2.52	110975	111009	35
000061F_DK2_H2	+	000061F_DK2_H2.53	111618	111639	22
000061F_DK2_H2	+	000061F_DK2_H2.53	112121	112142	22
000061F_DK2_H2	-	000061F_DK2_H2.54	112924	112944	21
000061F_DK2_H2	-	000061F_DK2_H2.54	113047	113068	22
000061F_DK2_H2	-	000061F_DK2_H2.54	113260	113281	22
000061F_DK2_H2	-	000061F_DK2_H2.54	113353	113374	22
000061F_DK2_H2	-	000061F_DK2_H2.54	113523	113545	23
000061F_DK2_H2	-	000061F_DK2_H2.55	113876	113897	22
000061F_DK2_H2	-	000061F_DK2_H2.56	114202	114229	28
000061F_DK2_H2	-	000061F_DK2_H2.56	114343	114370	28
000061F_DK2_H2	-	000061F_DK2_H2.56	114477	114498	22
000061F_DK2_H2	-	000061F_DK2_H2.56	114562	114583	22
000061F_DK2_H2	+	000061F_DK2_H2.59	117017	117039	23
000061F_DK2_H2	-	000061F_DK2_H2.60	117370	117390	21
000061F_DK2_H2	-	000061F_DK2_H2.60	117473	117494	22
000061F_DK2_H2	+	000061F_DK2_H2.64	123607	123635	29
000061F_DK2_H2	+	000061F_DK2_H2.64	123753	123797	45
000061F_DK2_H2	+	000061F_DK2_H2.64	123898	123922	25
000061F_DK2_H2	+	000061F_DK2_H2.64	124076	124107	32
000061F_DK2_H2	+	000061F_DK2_H2.66	127486	127507	22
000061F_DK2_H2	+	000061F_DK2_H2.66	127628	127671	44
000061F_DK2_H2	+	000061F_DK2_H2.66	127763	127791	29
000061F_DK2_H2	+	000061F_DK2_H2.66	128758	128812	55
000061F_DK2_H2	+	000061F_DK2_H2.66	129042	129067	26
000061F_DK2_H2	+	000061F_DK2_H2.66	129392	129420	29
000061F_DK2_H2	+	000061F_DK2_H2.66	130064	130086	23
000061F_DK2_H2	+	000061F_DK2_H2.68	133387	133414	28
000061F_DK2_H2	+	000061F_DK2_H2.68	133590	133615	26
000061F_DK2_H2	+	000061F_DK2_H2.68	133777	133799	23
000061F_DK2_H2	+	000061F_DK2_H2.68	133946	133978	33
000061F_DK2_H2	+	000061F_DK2_H2.69	135777	135803	27
000061F_DK2_H2	+	000061F_DK2_H2.69	136057	136080	24
000061F_DK2_H2	+	000061F_DK2_H2.69	136563	136586	24
000061F_DK2_H2	+	000061F_DK2_H2.69	137022	137044	23
000061F_DK2_H2	+	000061F_DK2_H2.69	137176	137245	70
000061F_DK2_H2	+	000061F_DK2_H2.69	138214	138238	25
000061F_DK2_H2	+	000061F_DK2_H2.69	138529	138556	28
000061F_DK2_H2	+	000061F_DK2_H2.71	139615	139711	97
000061F_DK2_H2	+	000061F_DK2_H2.71	139891	139922	32
000061F_DK2_H2	+	000061F_DK2_H2.71	139989	140012	24
000061F_DK2_H2	+	000061F_DK2_H2.72	140646	140677	32
000061F_DK2_H2	+	000061F_DK2_H2.72	140744	140784	41
000061F_DK2_H2	+	000061F_DK2_H2.72	140798	140819	22
000061F_DK2_H2	+	000061F_DK2_H2.73	141269	141293	25
000061F_DK2_H2	+	000061F_DK2_H2.73	141512	141532	21
000061F_DK2_H2	+	000061F_DK2_H2.76	146260	146289	30
000061F_DK2_H2	+	000061F_DK2_H2.76	146819	146844	26
000062F_DK2_H1	-	000062F_DK2_H1.1	3846	3867	22
000062F_DK2_H1	-	000062F_DK2_H1.2	4370	4394	25
000062F_DK2_H1	-	000062F_DK2_H1.2	4496	4517	22
000062F_DK2_H1	-	000062F_DK2_H1.2	5425	5447	23
000062F_DK2_H1	-	000062F_DK2_H1.2	5558	5583	26
000062F_DK2_H1	+	000062F_DK2_H1.6	9200	9224	25
000062F_DK2_H1	-	000062F_DK2_H1.7	10513	10535	23
000062F_DK2_H1	+	000062F_DK2_H1.8	10745	10769	25
000062F_DK2_H1	+	000062F_DK2_H1.8	11034	11057	24
000062F_DK2_H1	+	000062F_DK2_H1.8	13532	13560	29
000062F_DK2_H1	-	000062F_DK2_H1.9	13707	13728	22
000062F_DK2_H1	-	000062F_DK2_H1.9	13785	13871	87
000062F_DK2_H1	-	000062F_DK2_H1.9	14151	14172	22
000062F_DK2_H1	-	000062F_DK2_H1.9	14447	14526	80
000062F_DK2_H1	+	000062F_DK2_H1.10	14872	14894	23
000062F_DK2_H1	-	000062F_DK2_H1.11	17732	17758	27
000062F_DK2_H1	-	000062F_DK2_H1.13	19105	19127	23
000062F_DK2_H1	+	000062F_DK2_H1.14	19340	19364	25
000062F_DK2_H1	+	000062F_DK2_H1.14	19629	19652	24
000062F_DK2_H1	+	000062F_DK2_H1.17	25974	25996	23
000062F_DK2_H1	-	000062F_DK2_H1.19	28976	29002	27
000062F_DK2_H1	-	000062F_DK2_H1.20	29586	29610	25
000062F_DK2_H1	-	000062F_DK2_H1.20	29863	29887	25
000062F_DK2_H1	-	000062F_DK2_H1.20	30475	30500	26
000062F_DK2_H1	-	000062F_DK2_H1.20	30711	30733	23
000062F_DK2_H1	-	000062F_DK2_H1.21	31470	31493	24
000062F_DK2_H1	-	000062F_DK2_H1.22	32104	32123	20
000062F_DK2_H1	-	000062F_DK2_H1.22	32350	32374	25
000062F_DK2_H1	-	000062F_DK2_H1.22	32585	32612	28
000062F_DK2_H1	+	000062F_DK2_H1.23	33251	33275	25
000062F_DK2_H1	-	000062F_DK2_H1.25	36116	36138	23
000062F_DK2_H1	+	000062F_DK2_H1.26	36351	36375	25
000062F_DK2_H1	+	000062F_DK2_H1.26	36640	36663	24
000062F_DK2_H1	+	000062F_DK2_H1.26	37040	37064	25
000062F_DK2_H1	+	000062F_DK2_H1.26	39488	39516	29
000062F_DK2_H1	+	000062F_DK2_H1.27	43513	43535	23
000062F_DK2_H1	+	000062F_DK2_H1.27	43800	43822	23
000062F_DK2_H1	+	000062F_DK2_H1.27	46122	46148	27
000062F_DK2_H1	+	000062F_DK2_H1.28	49962	49984	23
000062F_DK2_H1	+	000062F_DK2_H1.28	50167	50190	24
000062F_DK2_H1	+	000062F_DK2_H1.28	50337	50369	33
000062F_DK2_H1	-	000062F_DK2_H1.31	52168	52189	22
000062F_DK2_H1	-	000062F_DK2_H1.31	52337	52357	21
000062F_DK2_H1	-	000062F_DK2_H1.31	52658	52680	23
000062F_DK2_H1	-	000062F_DK2_H1.32	52891	52913	23
000062F_DK2_H1	-	000062F_DK2_H1.32	53049	53080	32
000062F_DK2_H1	-	000062F_DK2_H1.32	53558	53582	25
000062F_DK2_H1	-	000062F_DK2_H1.32	53697	53719	23
000062F_DK2_H1	-	000062F_DK2_H1.32	53818	53849	32
000062F_DK2_H1	-	000062F_DK2_H1.32	54027	54048	22
000062F_DK2_H1	+	000062F_DK2_H1.33	55427	55447	21
000062F_DK2_H1	+	000062F_DK2_H1.33	55621	55644	24
000062F_DK2_H1	+	000062F_DK2_H1.33	55935	55958	24
000062F_DK2_H1	+	000062F_DK2_H1.33	56591	56613	23
000062F_DK2_H1	+	000062F_DK2_H1.33	56844	56865	22
000062F_DK2_H1	+	000062F_DK2_H1.36	58804	58825	22
000062F_DK2_H1	-	000062F_DK2_H1.37	59710	59731	22
000062F_DK2_H1	+	000062F_DK2_H1.38	62841	62864	24
000062F_DK2_H1	+	000062F_DK2_H1.38	63030	63055	26
000062F_DK2_H1	+	000062F_DK2_H1.38	63212	63234	23
000062F_DK2_H1	+	000062F_DK2_H1.39	63588	63610	23
000062F_DK2_H1	+	000062F_DK2_H1.39	63745	63766	22
000062F_DK2_H1	+	000062F_DK2_H1.39	63838	63860	23
000062F_DK2_H1	-	000062F_DK2_H1.40	64759	64781	23
000062F_DK2_H1	-	000062F_DK2_H1.42	69019	69040	22
000062F_DK2_H1	+	000062F_DK2_H1.43	70502	70530	29
000062F_DK2_H1	+	000062F_DK2_H1.43	70786	70807	22
000062F_DK2_H1	+	000062F_DK2_H1.43	70988	71011	24
000062F_DK2_H1	+	000062F_DK2_H1.43	72854	72876	23
000062F_DK2_H1	+	000062F_DK2_H1.43	74749	74805	57
000062F_DK2_H1	+	000062F_DK2_H1.43	75349	75373	25
000062F_DK2_H1	-	000062F_DK2_H1.45	79073	79100	28
000062F_DK2_H1	+	000062F_DK2_H1.47	83859	83882	24
000062F_DK2_H1	+	000062F_DK2_H1.47	83940	83962	23
000062F_DK2_H1	-	000062F_DK2_H1.53	96143	96165	23
000062F_DK2_H1	-	000062F_DK2_H1.53	96369	96437	69
000062F_DK2_H2	-	000062F_DK2_H2.37	58067	58089	23
000062F_DK2_H2	+	000062F_DK2_H2.43	67811	67835	25
000062F_DK2_H2	+	000062F_DK2_H2.43	67977	68004	28
000062F_DK2_H2	+	000062F_DK2_H2.48	81482	81504	23
000062F_DK2_H2	+	000062F_DK2_H2.48	81607	81628	22
000062F_DK2_H2	+	000062F_DK2_H2.48	81731	81752	22
000062F_DK2_H2	+	000062F_DK2_H2.48	81855	81880	26
000062F_DK2_H2	+	000062F_DK2_H2.48	81983	82008	26
000062F_DK2_H2	+	000062F_DK2_H2.48	82197	82221	25
000062F_DK2_H2	+	000062F_DK2_H2.52	86707	86730	24
000062F_DK2_H2	+	000062F_DK2_H2.52	87001	87026	26
000062F_DK2_H2	+	000062F_DK2_H2.52	91447	91490	44
000062F_DK2_H2	-	000062F_DK2_H2.53	93103	93125	23
000062F_DK2_H2	-	000062F_DK2_H2.53	93279	93305	27
000062F_DK2_H2	+	000062F_DK2_H2.54	94115	94202	88
000062F_DK2_H2	+	000062F_DK2_H2.54	94452	94474	23
000062F_DK2_H2	-	000062F_DK2_H2.56	97526	97551	26
000062F_DK2_H2	-	000062F_DK2_H2.56	97654	97680	27
000062F_DK2_H2	-	000062F_DK2_H2.56	97987	98010	24
000062F_DK2_H2	-	000062F_DK2_H2.56	98122	98144	23
000062F_DK2_H2	-	000062F_DK2_H2.56	98247	98271	25
000062F_DK2_H2	-	000062F_DK2_H2.56	98374	98397	24
000062F_DK2_H2	-	000062F_DK2_H2.56	98500	98524	25
000062F_DK2_H2	-	000062F_DK2_H2.56	98627	98649	23
000062F_DK2_H2	-	000062F_DK2_H2.56	98974	98998	25
000062F_DK2_H2	+	000062F_DK2_H2.57	99764	99789	26
000062F_DK2_H2	+	000062F_DK2_H2.57	101159	101180	22
000062F_DK2_H2	-	000062F_DK2_H2.58	102405	102426	22
000062F_DK2_H2	-	000062F_DK2_H2.58	102776	102800	25
000062F_DK2_H2	+	000062F_DK2_H2.61	105416	105437	22
000062F_DK2_H2	+	000062F_DK2_H2.61	105702	105726	25
000063F_DK2_H1	+	000063F_DK2_H1.2	9411	9433	23
000063F_DK2_H1	+	000063F_DK2_H1.2	9550	9581	32
000063F_DK2_H1	-	000063F_DK2_H1.3	9920	9947	28
000063F_DK2_H1	-	000063F_DK2_H1.4	11000	11025	26
000063F_DK2_H1	-	000063F_DK2_H1.5	12016	12039	24
000063F_DK2_H1	+	000063F_DK2_H1.6	13130	13144	15
000063F_DK2_H1	+	000063F_DK2_H1.6	13376	13400	25
000063F_DK2_H1	+	000063F_DK2_H1.6	14049	14074	26
000063F_DK2_H1	+	000063F_DK2_H1.6	14289	14311	23
000063F_DK2_H1	+	000063F_DK2_H1.8	16242	16265	24
000063F_DK2_H1	+	000063F_DK2_H1.8	16483	16504	22
000063F_DK2_H1	-	000063F_DK2_H1.9	17133	17155	23
000063F_DK2_H1	-	000063F_DK2_H1.9	17424	17447	24
000063F_DK2_H1	+	000063F_DK2_H1.12	20048	20069	22
000063F_DK2_H1	+	000063F_DK2_H1.12	20382	20413	32
000063F_DK2_H1	+	000063F_DK2_H1.12	20585	20608	24
000063F_DK2_H1	+	000063F_DK2_H1.12	20860	20886	27
000063F_DK2_H1	-	000063F_DK2_H1.13	21307	21332	26
000063F_DK2_H1	-	000063F_DK2_H1.13	21496	21520	25
000063F_DK2_H1	-	000063F_DK2_H1.13	21974	21996	23
000063F_DK2_H1	-	000063F_DK2_H1.13	22299	22324	26
000063F_DK2_H1	-	000063F_DK2_H1.13	22428	22457	30
000063F_DK2_H1	-	000063F_DK2_H1.13	22674	22698	25
000063F_DK2_H1	+	000063F_DK2_H1.14	22989	23010	22
000063F_DK2_H1	+	000063F_DK2_H1.20	31771	31810	40
000063F_DK2_H1	+	000063F_DK2_H1.20	31993	32015	23
000063F_DK2_H1	+	000063F_DK2_H1.20	32140	32164	25
000063F_DK2_H1	+	000063F_DK2_H1.23	37749	37776	28
000063F_DK2_H1	+	000063F_DK2_H1.23	37834	37857	24
000063F_DK2_H1	-	000063F_DK2_H1.24	38278	38320	43
000063F_DK2_H1	-	000063F_DK2_H1.24	38477	38501	25
000063F_DK2_H1	-	000063F_DK2_H1.25	39513	39540	28
000063F_DK2_H1	-	000063F_DK2_H1.25	40143	40167	25
000063F_DK2_H1	-	000063F_DK2_H1.25	40320	40339	20
000063F_DK2_H1	+	000063F_DK2_H1.30	43580	43603	24
000063F_DK2_H1	+	000063F_DK2_H1.30	44387	44413	27
000063F_DK2_H1	+	000063F_DK2_H1.30	44527	44546	20
000063F_DK2_H1	-	000063F_DK2_H1.34	50469	50493	25
000063F_DK2_H1	+	000063F_DK2_H1.35	51033	51059	27
000063F_DK2_H1	-	000063F_DK2_H1.36	51422	51444	23
000063F_DK2_H1	-	000063F_DK2_H1.36	51542	51564	23
000063F_DK2_H1	+	000063F_DK2_H1.37	52395	52414	20
000063F_DK2_H1	-	000063F_DK2_H1.39	55719	55743	25
000063F_DK2_H1	+	000063F_DK2_H1.41	57977	57999	23
000063F_DK2_H1	-	000063F_DK2_H1.42	58579	58602	24
000063F_DK2_H1	-	000063F_DK2_H1.42	59998	60029	32
000063F_DK2_H1	-	000063F_DK2_H1.42	60152	60174	23
000063F_DK2_H1	-	000063F_DK2_H1.42	60412	60443	32
000063F_DK2_H1	-	000063F_DK2_H1.42	60539	60566	28
000063F_DK2_H1	-	000063F_DK2_H1.43	61175	61197	23
000063F_DK2_H1	-	000063F_DK2_H1.43	61409	61428	20
000063F_DK2_H1	-	000063F_DK2_H1.43	62077	62099	23
000063F_DK2_H1	-	000063F_DK2_H1.43	62329	62351	23
000063F_DK2_H1	+	000063F_DK2_H1.44	62727	62752	26
000063F_DK2_H1	+	000063F_DK2_H1.44	64856	64877	22
000063F_DK2_H1	+	000063F_DK2_H1.44	65826	65852	27
000063F_DK2_H1	+	000063F_DK2_H1.46	66997	67018	22
000063F_DK2_H1	+	000063F_DK2_H1.46	67193	67214	22
000063F_DK2_H1	+	000063F_DK2_H1.46	67417	67440	24
000063F_DK2_H1	+	000063F_DK2_H1.46	67775	67798	24
000063F_DK2_H1	+	000063F_DK2_H1.46	68220	68245	26
000063F_DK2_H1	+	000063F_DK2_H1.46	68503	68526	24
000063F_DK2_H1	+	000063F_DK2_H1.46	68766	68790	25
000063F_DK2_H1	-	000063F_DK2_H1.47	69234	69261	28
000063F_DK2_H1	-	000063F_DK2_H1.47	69402	69433	32
000063F_DK2_H1	-	000063F_DK2_H1.47	69741	69762	22
000063F_DK2_H1	+	000063F_DK2_H1.48	70035	70063	29
000063F_DK2_H1	+	000063F_DK2_H1.48	70641	70663	23
000063F_DK2_H1	+	000063F_DK2_H1.48	71459	71480	22
000063F_DK2_H1	+	000063F_DK2_H1.48	71617	71639	23
000063F_DK2_H1	-	000063F_DK2_H1.49	72248	72272	25
000063F_DK2_H1	-	000063F_DK2_H1.49	73411	73436	26
000063F_DK2_H1	-	000063F_DK2_H1.49	78887	78911	25
000063F_DK2_H1	-	000063F_DK2_H1.49	79242	79265	24
000063F_DK2_H1	+	000063F_DK2_H1.52	83722	83744	23
000063F_DK2_H1	+	000063F_DK2_H1.52	83862	83883	22
000063F_DK2_H1	+	000063F_DK2_H1.52	83980	84002	23
000063F_DK2_H1	+	000063F_DK2_H1.52	84105	84127	23
000063F_DK2_H1	+	000063F_DK2_H1.52	84230	84258	29
000063F_DK2_H1	+	000063F_DK2_H1.52	84361	84383	23
000063F_DK2_H1	+	000063F_DK2_H1.52	84486	84509	24
000063F_DK2_H1	+	000063F_DK2_H1.52	84612	84634	23
000063F_DK2_H1	+	000063F_DK2_H1.52	84737	84759	23
000063F_DK2_H1	+	000063F_DK2_H1.52	84862	84890	29
000063F_DK2_H1	+	000063F_DK2_H1.52	84993	85014	22
000063F_DK2_H1	+	000063F_DK2_H1.52	85117	85139	23
000063F_DK2_H1	+	000063F_DK2_H1.52	85242	85265	24
000063F_DK2_H1	+	000063F_DK2_H1.52	85368	85391	24
000063F_DK2_H1	+	000063F_DK2_H1.52	85596	85620	25
000063F_DK2_H1	+	000063F_DK2_H1.52	85825	85846	22
000063F_DK2_H1	+	000063F_DK2_H1.52	85949	85969	21
000063F_DK2_H1	+	000063F_DK2_H1.53	86919	86942	24
000063F_DK2_H1	+	000063F_DK2_H1.56	89641	89666	26
000063F_DK2_H1	+	000063F_DK2_H1.57	91041	91065	25
000063F_DK2_H1	+	000063F_DK2_H1.58	92562	92587	26
000063F_DK2_H1	-	000063F_DK2_H1.59	93079	93103	25
000063F_DK2_H1	-	000063F_DK2_H1.60	94755	94780	26
000063F_DK2_H1	-	000063F_DK2_H1.60	95037	95059	23
000063F_DK2_H1	-	000063F_DK2_H1.60	95567	95588	22
000063F_DK2_H1	-	000063F_DK2_H1.62	97098	97123	26
000063F_DK2_H1	-	000063F_DK2_H1.62	97453	97477	25
000063F_DK2_H1	-	000063F_DK2_H1.62	97683	97706	24
000063F_DK2_H1	+	000063F_DK2_H1.66	102783	102804	22
000063F_DK2_H1	-	000063F_DK2_H1.68	104452	104474	23
000063F_DK2_H1	-	000063F_DK2_H1.68	104758	104779	22
000063F_DK2_H1	-	000063F_DK2_H1.69	105256	105276	21
000063F_DK2_H1	-	000063F_DK2_H1.69	105456	105479	24
000063F_DK2_H1	-	000063F_DK2_H1.69	105607	105631	25
000063F_DK2_H1	-	000063F_DK2_H1.69	108067	108088	22
000063F_DK2_H1	-	000063F_DK2_H1.69	108288	108309	22
000063F_DK2_H1	-	000063F_DK2_H1.69	108781	108802	22
000063F_DK2_H1	+	000063F_DK2_H1.70	110216	110237	22
000063F_DK2_H1	+	000063F_DK2_H1.70	110784	110804	21
000063F_DK2_H1	+	000063F_DK2_H1.70	111197	111219	23
000063F_DK2_H1	+	000063F_DK2_H1.70	111597	111619	23
000063F_DK2_H1	+	000063F_DK2_H1.70	112569	112591	23
000063F_DK2_H1	+	000063F_DK2_H1.71	113022	113045	24
000063F_DK2_H1	+	000063F_DK2_H1.71	113321	113415	95
000063F_DK2_H1	+	000063F_DK2_H1.71	113688	113710	23
000063F_DK2_H1	+	000063F_DK2_H1.71	114092	114114	23
000063F_DK2_H2	+	000063F_DK2_H2.9	14926	14948	23
000063F_DK2_H2	+	000063F_DK2_H2.9	15086	15180	95
000063F_DK2_H2	+	000063F_DK2_H2.9	15491	15515	25
000063F_DK2_H2	+	000063F_DK2_H2.9	15644	15669	26
000063F_DK2_H2	-	000063F_DK2_H2.12	17928	17949	22
000063F_DK2_H2	-	000063F_DK2_H2.12	18121	18145	25
000063F_DK2_H2	-	000063F_DK2_H2.12	18386	18407	22
000063F_DK2_H2	-	000063F_DK2_H2.12	18581	18615	35
000063F_DK2_H2	-	000063F_DK2_H2.12	18808	18832	25
000063F_DK2_H2	-	000063F_DK2_H2.12	19044	19072	29
000063F_DK2_H2	-	000063F_DK2_H2.12	19134	19155	22
000063F_DK2_H2	-	000063F_DK2_H2.12	19163	19207	45
000063F_DK2_H2	-	000063F_DK2_H2.13	19673	19692	20
000063F_DK2_H2	-	000063F_DK2_H2.19	24626	24647	22
000063F_DK2_H2	-	000063F_DK2_H2.19	26976	26998	23
000063F_DK2_H2	-	000063F_DK2_H2.19	27937	27960	24
000063F_DK2_H2	-	000063F_DK2_H2.19	28158	28178	21
000063F_DK2_H2	-	000063F_DK2_H2.21	29089	29108	20
000063F_DK2_H2	-	000063F_DK2_H2.21	29341	29365	25
000063F_DK2_H2	-	000063F_DK2_H2.21	29535	29557	23
000063F_DK2_H2	-	000063F_DK2_H2.21	29563	29616	54
000063F_DK2_H2	-	000063F_DK2_H2.21	29682	29720	39
000063F_DK2_H2	-	000063F_DK2_H2.21	29928	29951	24
000063F_DK2_H2	-	000063F_DK2_H2.22	30350	30372	23
000063F_DK2_H2	-	000063F_DK2_H2.22	30566	30591	26
000063F_DK2_H2	-	000063F_DK2_H2.22	31184	31209	26
000063F_DK2_H2	-	000063F_DK2_H2.25	34978	34999	22
000063F_DK2_H2	-	000063F_DK2_H2.25	35102	35124	23
000063F_DK2_H2	-	000063F_DK2_H2.25	35227	35248	22
000063F_DK2_H2	-	000063F_DK2_H2.25	35351	35373	23
000063F_DK2_H2	-	000063F_DK2_H2.25	35476	35496	21
000063F_DK2_H2	-	000063F_DK2_H2.25	35599	35621	23
000063F_DK2_H2	-	000063F_DK2_H2.25	35724	35745	22
000063F_DK2_H2	-	000063F_DK2_H2.25	35929	35953	25
000063F_DK2_H2	+	000063F_DK2_H2.29	41240	41271	32
000063F_DK2_H2	-	000063F_DK2_H2.30	42426	42458	33
000063F_DK2_H2	-	000063F_DK2_H2.30	42674	42699	26
000063F_DK2_H2	+	000063F_DK2_H2.32	44937	45033	97
000063F_DK2_H2	+	000063F_DK2_H2.32	45465	45486	22
000063F_DK2_H2	+	000063F_DK2_H2.32	45713	45734	22
000063F_DK2_H2	+	000063F_DK2_H2.32	46345	46369	25
000063F_DK2_H2	+	000063F_DK2_H2.33	46810	46844	35
000063F_DK2_H2	+	000063F_DK2_H2.33	47026	47048	23
000063F_DK2_H2	+	000063F_DK2_H2.33	47676	47771	96
000063F_DK2_H2	+	000063F_DK2_H2.33	47812	47845	34
000063F_DK2_H2	+	000063F_DK2_H2.33	48640	48717	78
000063F_DK2_H2	-	000063F_DK2_H2.38	53816	53839	24
000063F_DK2_H2	-	000063F_DK2_H2.40	55734	55758	25
000063F_DK2_H2	-	000063F_DK2_H2.40	56119	56158	40
000063F_DK2_H2	-	000063F_DK2_H2.40	56943	56965	23
000063F_DK2_H2	-	000063F_DK2_H2.43	59371	59390	20
000063F_DK2_H2	-	000063F_DK2_H2.43	60010	60041	32
000063F_DK2_H2	-	000063F_DK2_H2.43	60164	60186	23
000063F_DK2_H2	-	000063F_DK2_H2.43	60424	60455	32
000063F_DK2_H2	-	000063F_DK2_H2.43	60551	60578	28
000063F_DK2_H2	+	000063F_DK2_H2.44	60918	60988	71
000063F_DK2_H2	+	000063F_DK2_H2.44	61007	61032	26
000063F_DK2_H2	+	000063F_DK2_H2.48	66801	66816	16
000063F_DK2_H2	-	000063F_DK2_H2.55	81471	81492	22
000063F_DK2_H2	-	000063F_DK2_H2.55	81546	81569	24
000063F_DK2_H2	-	000063F_DK2_H2.55	81745	81767	23
000063F_DK2_H2	+	000063F_DK2_H2.59	88182	88207	26
000063F_DK2_H2	-	000063F_DK2_H2.66	98594	98615	22
000063F_DK2_H2	+	000063F_DK2_H2.67	100046	100067	22
000063F_DK2_H2	+	000063F_DK2_H2.67	100111	100134	24
000063F_DK2_H2	+	000063F_DK2_H2.67	100344	100415	72
000063F_DK2_H2	+	000063F_DK2_H2.67	100554	100576	23
000063F_DK2_H2	+	000063F_DK2_H2.67	100953	101006	54
000063F_DK2_H2	+	000063F_DK2_H2.67	101130	101152	23
000063F_DK2_H2	+	000063F_DK2_H2.67	101248	101272	25
000064F_DK2_H1	-	000064F_DK2_H1.7	17920	17942	23
000064F_DK2_H1	+	000064F_DK2_H1.13	20121	20144	24
000064F_DK2_H1	+	000064F_DK2_H1.17	23684	23707	24
000064F_DK2_H1	+	000064F_DK2_H1.17	24033	24058	26
000064F_DK2_H1	-	000064F_DK2_H1.18	24672	24723	52
000064F_DK2_H1	-	000064F_DK2_H1.18	25062	25085	24
000064F_DK2_H1	-	000064F_DK2_H1.18	25239	25260	22
000064F_DK2_H1	-	000064F_DK2_H1.18	26947	26969	23
000064F_DK2_H1	-	000064F_DK2_H1.18	27042	27071	30
000064F_DK2_H1	-	000064F_DK2_H1.20	30681	30703	23
000064F_DK2_H1	-	000064F_DK2_H1.20	30853	30881	29
000064F_DK2_H1	-	000064F_DK2_H1.20	31159	31181	23
000064F_DK2_H1	-	000064F_DK2_H1.20	32415	32436	22
000064F_DK2_H1	-	000064F_DK2_H1.20	32633	32659	27
000064F_DK2_H1	-	000064F_DK2_H1.20	32880	32904	25
000064F_DK2_H1	+	000064F_DK2_H1.30	49772	49795	24
000064F_DK2_H1	+	000064F_DK2_H1.30	50975	51040	66
000064F_DK2_H1	+	000064F_DK2_H1.30	52260	52290	31
000064F_DK2_H1	+	000064F_DK2_H1.30	52372	52394	23
000064F_DK2_H1	+	000064F_DK2_H1.30	52557	52579	23
000064F_DK2_H1	+	000064F_DK2_H1.30	53471	53493	23
000064F_DK2_H1	+	000064F_DK2_H1.30	58349	58371	23
000064F_DK2_H1	+	000064F_DK2_H1.30	58496	58520	25
000064F_DK2_H1	+	000064F_DK2_H1.30	58886	58907	22
000064F_DK2_H1	+	000064F_DK2_H1.30	59207	59228	22
000064F_DK2_H1	+	000064F_DK2_H1.30	59826	59848	23
000064F_DK2_H1	+	000064F_DK2_H1.30	60159	60181	23
000064F_DK2_H1	+	000064F_DK2_H1.30	60234	60294	61
000064F_DK2_H1	+	000064F_DK2_H1.30	60388	60408	21
000064F_DK2_H1	+	000064F_DK2_H1.30	61993	62015	23
000064F_DK2_H1	+	000064F_DK2_H1.30	62524	62543	20
000064F_DK2_H1	+	000064F_DK2_H1.30	65419	65439	21
000064F_DK2_H1	+	000064F_DK2_H1.30	67587	67611	25
000064F_DK2_H1	+	000064F_DK2_H1.30	67901	67929	29
000064F_DK2_H1	+	000064F_DK2_H1.30	68004	68030	27
000064F_DK2_H1	+	000064F_DK2_H1.30	68260	68279	20
000064F_DK2_H1	-	000064F_DK2_H1.37	74654	74676	23
000064F_DK2_H1	-	000064F_DK2_H1.37	74681	74702	22
000064F_DK2_H1	-	000064F_DK2_H1.39	78050	78082	33
000064F_DK2_H1	+	000064F_DK2_H1.42	81301	81322	22
000064F_DK2_H1	+	000064F_DK2_H1.42	81522	81550	29
000064F_DK2_H1	+	000064F_DK2_H1.42	81959	81984	26
000064F_DK2_H1	+	000064F_DK2_H1.42	82303	82331	29
000064F_DK2_H1	+	000064F_DK2_H1.42	82521	82545	25
000064F_DK2_H1	-	000064F_DK2_H1.46	88079	88100	22
000064F_DK2_H1	-	000064F_DK2_H1.50	94194	94213	20
000064F_DK2_H1	-	000064F_DK2_H1.50	94308	94336	29
000064F_DK2_H1	-	000064F_DK2_H1.50	94577	94600	24
000064F_DK2_H1	-	000064F_DK2_H1.50	94817	94840	24
000064F_DK2_H1	+	000064F_DK2_H1.51	95634	95657	24
000064F_DK2_H1	+	000064F_DK2_H1.51	95833	95854	22
000064F_DK2_H1	-	000064F_DK2_H1.54	99951	99974	24
000064F_DK2_H1	-	000064F_DK2_H1.54	100773	100794	22
000064F_DK2_H1	-	000064F_DK2_H1.54	101259	101283	25
000064F_DK2_H1	-	000064F_DK2_H1.54	101442	101465	24
000064F_DK2_H1	-	000064F_DK2_H1.54	101591	101616	26
000064F_DK2_H1	-	000064F_DK2_H1.54	101759	101782	24
000064F_DK2_H2	-	000064F_DK2_H2.1	566	587	22
000064F_DK2_H2	-	000064F_DK2_H2.1	925	946	22
000064F_DK2_H2	-	000064F_DK2_H2.1	3385	3407	23
000064F_DK2_H2	-	000064F_DK2_H2.1	3566	3589	24
000064F_DK2_H2	-	000064F_DK2_H2.3	5430	5450	21
000064F_DK2_H2	-	000064F_DK2_H2.3	7901	7924	24
000064F_DK2_H2	-	000064F_DK2_H2.3	8083	8107	25
000064F_DK2_H2	-	000064F_DK2_H2.4	9290	9314	25
000064F_DK2_H2	-	000064F_DK2_H2.4	9456	9480	25
000064F_DK2_H2	-	000064F_DK2_H2.4	10816	10839	24
000064F_DK2_H2	+	000064F_DK2_H2.8	18508	18532	25
000064F_DK2_H2	+	000064F_DK2_H2.8	19968	19992	25
000064F_DK2_H2	+	000064F_DK2_H2.8	20136	20161	26
000064F_DK2_H2	-	000064F_DK2_H2.9	20651	20676	26
000064F_DK2_H2	-	000064F_DK2_H2.9	20704	20734	31
000064F_DK2_H2	-	000064F_DK2_H2.9	21693	21714	22
000064F_DK2_H2	+	000064F_DK2_H2.11	23357	23380	24
000064F_DK2_H2	+	000064F_DK2_H2.15	28396	28489	94
000064F_DK2_H2	+	000064F_DK2_H2.15	29915	29945	31
000064F_DK2_H2	-	000064F_DK2_H2.17	33922	33948	27
000064F_DK2_H2	-	000064F_DK2_H2.17	34338	34360	23
000064F_DK2_H2	-	000064F_DK2_H2.17	34523	34549	27
000064F_DK2_H2	-	000064F_DK2_H2.17	34617	34640	24
000064F_DK2_H2	-	000064F_DK2_H2.17	34780	34808	29
000064F_DK2_H2	-	000064F_DK2_H2.18	34952	34975	24
000064F_DK2_H2	-	000064F_DK2_H2.18	35362	35385	24
000064F_DK2_H2	-	000064F_DK2_H2.18	35548	35570	23
000064F_DK2_H2	-	000064F_DK2_H2.18	35777	35810	34
000064F_DK2_H2	-	000064F_DK2_H2.19	37413	37490	78
000064F_DK2_H2	-	000064F_DK2_H2.19	40932	40957	26
000064F_DK2_H2	-	000064F_DK2_H2.19	41185	41207	23
000064F_DK2_H2	-	000064F_DK2_H2.20	42854	42876	23
000064F_DK2_H2	-	000064F_DK2_H2.20	43124	43152	29
000064F_DK2_H2	-	000064F_DK2_H2.20	43437	43457	21
000064F_DK2_H2	-	000064F_DK2_H2.22	44638	44660	23
000064F_DK2_H2	-	000064F_DK2_H2.22	45078	45099	22
000064F_DK2_H2	+	000064F_DK2_H2.23	45566	45589	24
000064F_DK2_H2	+	000064F_DK2_H2.23	45738	45758	21
000064F_DK2_H2	+	000064F_DK2_H2.24	46087	46123	37
000064F_DK2_H2	+	000064F_DK2_H2.24	46322	46344	23
000064F_DK2_H2	+	000064F_DK2_H2.25	46632	46659	28
000064F_DK2_H2	+	000064F_DK2_H2.25	46929	46953	25
000064F_DK2_H2	+	000064F_DK2_H2.25	47207	47245	39
000064F_DK2_H2	+	000064F_DK2_H2.25	47291	47311	21
000064F_DK2_H2	+	000064F_DK2_H2.25	47448	47476	29
000064F_DK2_H2	-	000064F_DK2_H2.27	68864	68918	55
000064F_DK2_H2	-	000064F_DK2_H2.27	69935	69963	29
000064F_DK2_H2	-	000064F_DK2_H2.27	70206	70232	27
000064F_DK2_H2	-	000064F_DK2_H2.27	70412	70434	23
000064F_DK2_H2	-	000064F_DK2_H2.28	70860	70885	26
000064F_DK2_H2	-	000064F_DK2_H2.28	72204	72229	26
000064F_DK2_H2	-	000064F_DK2_H2.29	74668	74690	23
000064F_DK2_H2	-	000064F_DK2_H2.30	74975	75057	83
000064F_DK2_H2	-	000064F_DK2_H2.30	75441	75462	22
000064F_DK2_H2	+	000064F_DK2_H2.32	78374	78399	26
000064F_DK2_H2	+	000064F_DK2_H2.32	78586	78613	28
000064F_DK2_H2	+	000064F_DK2_H2.32	78858	78883	26
000064F_DK2_H2	+	000064F_DK2_H2.32	79137	79156	20
000064F_DK2_H2	+	000064F_DK2_H2.32	79470	79495	26
000064F_DK2_H2	+	000064F_DK2_H2.33	79772	79795	24
000064F_DK2_H2	+	000064F_DK2_H2.33	80054	80078	25
000064F_DK2_H2	+	000064F_DK2_H2.34	80336	80363	28
000064F_DK2_H2	+	000064F_DK2_H2.34	80383	80405	23
000064F_DK2_H2	+	000064F_DK2_H2.35	80626	80648	23
000064F_DK2_H2	-	000064F_DK2_H2.37	84379	84400	22
000064F_DK2_H2	-	000064F_DK2_H2.37	84555	84579	25
000064F_DK2_H2	+	000064F_DK2_H2.38	85229	85251	23
000064F_DK2_H2	+	000064F_DK2_H2.38	85358	85381	24
000064F_DK2_H2	-	000064F_DK2_H2.39	87927	87968	42
000064F_DK2_H2	-	000064F_DK2_H2.39	88076	88097	22
000064F_DK2_H2	+	000064F_DK2_H2.40	89381	89403	23
000064F_DK2_H2	+	000064F_DK2_H2.40	89624	89649	26
000064F_DK2_H2	+	000064F_DK2_H2.40	90354	90376	23
000064F_DK2_H2	-	000064F_DK2_H2.41	90664	90685	22
000064F_DK2_H2	-	000064F_DK2_H2.41	90921	90943	23
000064F_DK2_H2	-	000064F_DK2_H2.41	91040	91066	27
000064F_DK2_H2	-	000064F_DK2_H2.41	91248	91269	22
000064F_DK2_H2	-	000064F_DK2_H2.41	91508	91535	28
000064F_DK2_H2	-	000064F_DK2_H2.41	91651	91686	36
000064F_DK2_H2	+	000064F_DK2_H2.42	93787	93809	23
000064F_DK2_H2	+	000064F_DK2_H2.42	93906	93935	30
000064F_DK2_H2	+	000064F_DK2_H2.50	104590	104616	27
000064F_DK2_H2	+	000064F_DK2_H2.50	104854	104874	21
000064F_DK2_H2	+	000064F_DK2_H2.50	105556	105580	25
000064F_DK2_H2	-	000064F_DK2_H2.51	105934	105955	22
000064F_DK2_H2	+	000064F_DK2_H2.52	106489	106512	24
000064F_DK2_H2	+	000064F_DK2_H2.52	106695	106720	26
000064F_DK2_H2	+	000064F_DK2_H2.52	107982	108006	25
000064F_DK2_H2	+	000064F_DK2_H2.52	108238	108263	26
000064F_DK2_H2	+	000064F_DK2_H2.53	108509	108533	25
000064F_DK2_H2	+	000064F_DK2_H2.53	108730	108761	32
000064F_DK2_H2	+	000064F_DK2_H2.53	109729	109750	22
000064F_DK2_H2	+	000064F_DK2_H2.54	110130	110151	22
000064F_DK2_H2	+	000064F_DK2_H2.54	110252	110273	22
000064F_DK2_H2	+	000064F_DK2_H2.54	110500	110522	23
000065F_DK2_H1	-	000065F_DK2_H1.1	1602	1623	22
000065F_DK2_H1	-	000065F_DK2_H1.1	2186	2210	25
000065F_DK2_H1	-	000065F_DK2_H1.1	2323	2346	24
000065F_DK2_H1	-	000065F_DK2_H1.2	2799	2824	26
000065F_DK2_H1	-	000065F_DK2_H1.2	3271	3297	27
000065F_DK2_H1	+	000065F_DK2_H1.3	3685	3713	29
000065F_DK2_H1	+	000065F_DK2_H1.4	4323	4342	20
000065F_DK2_H1	+	000065F_DK2_H1.4	4400	4426	27
000065F_DK2_H1	+	000065F_DK2_H1.4	4623	4649	27
000065F_DK2_H1	+	000065F_DK2_H1.4	4937	4961	25
000065F_DK2_H1	+	000065F_DK2_H1.4	5832	5855	24
000065F_DK2_H1	+	000065F_DK2_H1.4	6510	6530	21
000065F_DK2_H1	+	000065F_DK2_H1.4	6704	6724	21
000065F_DK2_H1	+	000065F_DK2_H1.4	6868	6891	24
000065F_DK2_H1	+	000065F_DK2_H1.5	7176	7198	23
000065F_DK2_H1	+	000065F_DK2_H1.5	7946	7968	23
000065F_DK2_H1	+	000065F_DK2_H1.5	9420	9443	24
000065F_DK2_H1	+	000065F_DK2_H1.5	9582	9606	25
000065F_DK2_H1	+	000065F_DK2_H1.5	9992	10017	26
000065F_DK2_H1	+	000065F_DK2_H1.5	12933	12957	25
000065F_DK2_H1	+	000065F_DK2_H1.5	14094	14118	25
000065F_DK2_H1	+	000065F_DK2_H1.5	14229	14250	22
000065F_DK2_H1	+	000065F_DK2_H1.5	14505	14520	16
000065F_DK2_H1	-	000065F_DK2_H1.6	14682	14707	26
000065F_DK2_H1	-	000065F_DK2_H1.6	15658	15709	52
000065F_DK2_H1	-	000065F_DK2_H1.6	16540	16562	23
000065F_DK2_H1	+	000065F_DK2_H1.8	19553	19577	25
000065F_DK2_H1	+	000065F_DK2_H1.9	20356	20386	31
000065F_DK2_H1	+	000065F_DK2_H1.9	21026	21060	35
000065F_DK2_H1	+	000065F_DK2_H1.10	21868	21895	28
000065F_DK2_H1	+	000065F_DK2_H1.11	22306	22332	27
000065F_DK2_H1	+	000065F_DK2_H1.11	23516	23538	23
000065F_DK2_H1	+	000065F_DK2_H1.14	29493	29520	28
000065F_DK2_H1	+	000065F_DK2_H1.14	29745	29780	36
000065F_DK2_H1	+	000065F_DK2_H1.14	29971	29994	24
000065F_DK2_H1	+	000065F_DK2_H1.14	30423	30454	32
000065F_DK2_H1	+	000065F_DK2_H1.15	30784	30806	23
000065F_DK2_H1	-	000065F_DK2_H1.16	31100	31122	23
000065F_DK2_H1	-	000065F_DK2_H1.16	31282	31333	52
000065F_DK2_H1	-	000065F_DK2_H1.17	32091	32112	22
000065F_DK2_H1	-	000065F_DK2_H1.17	32270	32295	26
000065F_DK2_H1	-	000065F_DK2_H1.17	32693	32789	97
000065F_DK2_H1	-	000065F_DK2_H1.17	32958	32980	23
000065F_DK2_H1	+	000065F_DK2_H1.18	33636	33658	23
000065F_DK2_H1	+	000065F_DK2_H1.18	33813	33837	25
000065F_DK2_H1	-	000065F_DK2_H1.19	34515	34536	22
000065F_DK2_H1	-	000065F_DK2_H1.19	35204	35226	23
000065F_DK2_H1	-	000065F_DK2_H1.19	35614	35637	24
000065F_DK2_H1	-	000065F_DK2_H1.19	35807	35827	21
000065F_DK2_H1	-	000065F_DK2_H1.19	36116	36141	26
000065F_DK2_H1	-	000065F_DK2_H1.25	45457	45481	25
000065F_DK2_H1	-	000065F_DK2_H1.25	45637	45659	23
000065F_DK2_H1	-	000065F_DK2_H1.26	46982	47001	20
000065F_DK2_H1	-	000065F_DK2_H1.27	48005	48027	23
000065F_DK2_H1	-	000065F_DK2_H1.27	48793	48818	26
000065F_DK2_H1	-	000065F_DK2_H1.27	49126	49150	25
000065F_DK2_H1	-	000065F_DK2_H1.27	49570	49595	26
000065F_DK2_H1	-	000065F_DK2_H1.28	50191	50250	60
000065F_DK2_H1	-	000065F_DK2_H1.29	50731	50754	24
000065F_DK2_H1	-	000065F_DK2_H1.29	50874	50896	23
000065F_DK2_H1	+	000065F_DK2_H1.31	53831	53854	24
000065F_DK2_H1	+	000065F_DK2_H1.31	54249	54273	25
000065F_DK2_H1	+	000065F_DK2_H1.33	55329	55350	22
000065F_DK2_H1	+	000065F_DK2_H1.33	55460	55484	25
000065F_DK2_H1	+	000065F_DK2_H1.34	55865	55887	23
000065F_DK2_H1	+	000065F_DK2_H1.34	55975	56000	26
000065F_DK2_H1	+	000065F_DK2_H1.34	56121	56145	25
000065F_DK2_H1	+	000065F_DK2_H1.34	56293	56324	32
000065F_DK2_H1	+	000065F_DK2_H1.34	56445	56467	23
000065F_DK2_H1	+	000065F_DK2_H1.35	56825	56847	23
000065F_DK2_H1	+	000065F_DK2_H1.35	56979	57000	22
000065F_DK2_H1	+	000065F_DK2_H1.35	57233	57265	33
000065F_DK2_H1	+	000065F_DK2_H1.35	57422	57443	22
000065F_DK2_H1	-	000065F_DK2_H1.37	61822	61844	23
000065F_DK2_H1	+	000065F_DK2_H1.38	62605	62629	25
000065F_DK2_H1	+	000065F_DK2_H1.38	62862	62886	25
000065F_DK2_H1	+	000065F_DK2_H1.38	63058	63080	23
000065F_DK2_H1	-	000065F_DK2_H1.39	63352	63378	27
000065F_DK2_H1	-	000065F_DK2_H1.39	63581	63600	20
000065F_DK2_H1	+	000065F_DK2_H1.40	64547	64569	23
000065F_DK2_H1	+	000065F_DK2_H1.40	64792	64819	28
000065F_DK2_H1	+	000065F_DK2_H1.40	64967	64993	27
000065F_DK2_H1	+	000065F_DK2_H1.40	65214	65238	25
000065F_DK2_H1	+	000065F_DK2_H1.40	65404	65430	27
000065F_DK2_H1	+	000065F_DK2_H1.41	65690	65714	25
000065F_DK2_H1	+	000065F_DK2_H1.41	65845	65867	23
000065F_DK2_H1	+	000065F_DK2_H1.41	66319	66347	29
000065F_DK2_H1	+	000065F_DK2_H1.41	68651	68676	26
000065F_DK2_H1	+	000065F_DK2_H1.41	68687	68713	27
000065F_DK2_H1	-	000065F_DK2_H1.42	69648	69713	66
000065F_DK2_H1	-	000065F_DK2_H1.42	69995	70066	72
000065F_DK2_H1	-	000065F_DK2_H1.42	70405	70500	96
000065F_DK2_H1	-	000065F_DK2_H1.42	70509	70530	22
000065F_DK2_H1	+	000065F_DK2_H1.43	71357	71380	24
000065F_DK2_H1	+	000065F_DK2_H1.43	71533	71558	26
000065F_DK2_H1	+	000065F_DK2_H1.43	71724	71746	23
000065F_DK2_H1	-	000065F_DK2_H1.44	72217	72241	25
000065F_DK2_H1	-	000065F_DK2_H1.44	72858	72883	26
000065F_DK2_H1	-	000065F_DK2_H1.44	73877	73902	26
000065F_DK2_H1	+	000065F_DK2_H1.45	74035	74057	23
000065F_DK2_H1	+	000065F_DK2_H1.47	77383	77433	51
000065F_DK2_H1	+	000065F_DK2_H1.47	77574	77596	23
000065F_DK2_H1	+	000065F_DK2_H1.47	77700	77726	27
000065F_DK2_H1	+	000065F_DK2_H1.48	78466	78489	24
000065F_DK2_H1	+	000065F_DK2_H1.49	79667	79689	23
000065F_DK2_H1	+	000065F_DK2_H1.49	80242	80263	22
000065F_DK2_H1	+	000065F_DK2_H1.49	80365	80389	25
000065F_DK2_H1	+	000065F_DK2_H1.49	80544	80569	26
000065F_DK2_H1	+	000065F_DK2_H1.50	81039	81058	20
000065F_DK2_H1	+	000065F_DK2_H1.50	81293	81317	25
000065F_DK2_H1	+	000065F_DK2_H1.51	82128	82153	26
000065F_DK2_H1	+	000065F_DK2_H1.51	82820	82842	23
000065F_DK2_H1	+	000065F_DK2_H1.52	83301	83325	25
000065F_DK2_H1	+	000065F_DK2_H1.52	84499	84521	23
000065F_DK2_H1	+	000065F_DK2_H1.52	84845	84867	23
000065F_DK2_H1	-	000065F_DK2_H1.53	85571	85594	24
000065F_DK2_H1	-	000065F_DK2_H1.55	86619	86641	23
000065F_DK2_H1	-	000065F_DK2_H1.55	87806	87833	28
000065F_DK2_H1	-	000065F_DK2_H1.55	87965	87988	24
000065F_DK2_H1	-	000065F_DK2_H1.55	88724	88748	25
000065F_DK2_H1	-	000065F_DK2_H1.55	88908	88933	26
000065F_DK2_H1	-	000065F_DK2_H1.55	89089	89140	52
000065F_DK2_H1	-	000065F_DK2_H1.55	89725	89749	25
000065F_DK2_H1	+	000065F_DK2_H1.56	90158	90180	23
000065F_DK2_H1	+	000065F_DK2_H1.56	90403	90427	25
000065F_DK2_H1	+	000065F_DK2_H1.56	90492	90513	22
000065F_DK2_H1	+	000065F_DK2_H1.57	91161	91186	26
000065F_DK2_H1	+	000065F_DK2_H1.57	92730	92757	28
000065F_DK2_H1	+	000065F_DK2_H1.58	94087	94109	23
000065F_DK2_H1	+	000065F_DK2_H1.58	94409	94433	25
000065F_DK2_H1	+	000065F_DK2_H1.58	97226	97247	22
000065F_DK2_H1	+	000065F_DK2_H1.58	97393	97415	23
000065F_DK2_H1	+	000065F_DK2_H1.58	98670	98694	25
000065F_DK2_H1	-	000065F_DK2_H1.59	99155	99179	25
000065F_DK2_H1	-	000065F_DK2_H1.59	99235	99257	23
000065F_DK2_H1	+	000065F_DK2_H1.60	100323	100342	20
000065F_DK2_H1	+	000065F_DK2_H1.60	100459	100484	26
000065F_DK2_H1	+	000065F_DK2_H1.61	101042	101067	26
000065F_DK2_H1	+	000065F_DK2_H1.61	101296	101347	52
000065F_DK2_H2	-	000065F_DK2_H2.1	1602	1623	22
000065F_DK2_H2	-	000065F_DK2_H2.1	1928	2006	79
000065F_DK2_H2	-	000065F_DK2_H2.1	2244	2268	25
000065F_DK2_H2	-	000065F_DK2_H2.1	2381	2404	24
000065F_DK2_H2	+	000065F_DK2_H2.16	23574	23596	23
000065F_DK2_H2	+	000065F_DK2_H2.16	23801	23852	52
000065F_DK2_H2	+	000065F_DK2_H2.16	24579	24598	20
000065F_DK2_H2	+	000065F_DK2_H2.16	25641	25664	24
000065F_DK2_H2	+	000065F_DK2_H2.16	26476	26500	25
000065F_DK2_H2	+	000065F_DK2_H2.16	27033	27056	24
000065F_DK2_H2	+	000065F_DK2_H2.16	28143	28165	23
000065F_DK2_H2	-	000065F_DK2_H2.24	36174	36199	26
000065F_DK2_H2	-	000065F_DK2_H2.24	36680	36705	26
000065F_DK2_H2	-	000065F_DK2_H2.24	37748	37772	25
000065F_DK2_H2	-	000065F_DK2_H2.24	37934	37955	22
000065F_DK2_H2	-	000065F_DK2_H2.24	38897	38920	24
000065F_DK2_H2	-	000065F_DK2_H2.24	38994	39017	24
000065F_DK2_H2	-	000065F_DK2_H2.24	39214	39239	26
000065F_DK2_H2	+	000065F_DK2_H2.26	41356	41377	22
000065F_DK2_H2	+	000065F_DK2_H2.26	41796	41892	97
000065F_DK2_H2	+	000065F_DK2_H2.26	43075	43100	26
000065F_DK2_H2	+	000065F_DK2_H2.26	43234	43259	26
000065F_DK2_H2	+	000065F_DK2_H2.26	43437	43459	23
000065F_DK2_H2	+	000065F_DK2_H2.26	43627	43651	25
000065F_DK2_H2	+	000065F_DK2_H2.33	51375	51395	21
000065F_DK2_H2	+	000065F_DK2_H2.33	52035	52059	25
000065F_DK2_H2	+	000065F_DK2_H2.33	52350	52374	25
000065F_DK2_H2	+	000065F_DK2_H2.33	52735	52757	23
000065F_DK2_H2	+	000065F_DK2_H2.33	52839	52861	23
000065F_DK2_H2	+	000065F_DK2_H2.33	53312	53335	24
000065F_DK2_H2	+	000065F_DK2_H2.50	74782	74806	25
000065F_DK2_H2	+	000065F_DK2_H2.50	74992	75023	32
000065F_DK2_H2	+	000065F_DK2_H2.50	75191	75219	29
000065F_DK2_H2	+	000065F_DK2_H2.50	75777	75802	26
000065F_DK2_H2	+	000065F_DK2_H2.50	76213	76236	24
000065F_DK2_H2	+	000065F_DK2_H2.50	77165	77185	21
000065F_DK2_H2	+	000065F_DK2_H2.66	104080	104104	25
000065F_DK2_H2	+	000065F_DK2_H2.66	105970	106036	67
000066F_DK2_H1	+	000066F_DK2_H1.7	5971	5994	24
000066F_DK2_H1	-	000066F_DK2_H1.8	6483	6520	38
000066F_DK2_H1	-	000066F_DK2_H1.8	6690	6711	22
000066F_DK2_H1	-	000066F_DK2_H1.8	6849	6872	24
000066F_DK2_H1	-	000066F_DK2_H1.10	8063	8085	23
000066F_DK2_H1	-	000066F_DK2_H1.10	8259	8284	26
000066F_DK2_H1	-	000066F_DK2_H1.10	8373	8404	32
000066F_DK2_H1	-	000066F_DK2_H1.10	8553	8579	27
000066F_DK2_H1	-	000066F_DK2_H1.10	8943	8966	24
000066F_DK2_H1	+	000066F_DK2_H1.12	9884	9911	28
000066F_DK2_H1	+	000066F_DK2_H1.14	10726	10747	22
000066F_DK2_H1	+	000066F_DK2_H1.14	10898	10922	25
000066F_DK2_H1	+	000066F_DK2_H1.14	11027	11104	78
000066F_DK2_H1	+	000066F_DK2_H1.14	11330	11349	20
000066F_DK2_H1	+	000066F_DK2_H1.14	11518	11539	22
000066F_DK2_H1	+	000066F_DK2_H1.14	11859	11880	22
000066F_DK2_H1	+	000066F_DK2_H1.16	13043	13065	23
000066F_DK2_H1	+	000066F_DK2_H1.16	13693	13715	23
000066F_DK2_H1	-	000066F_DK2_H1.18	15318	15341	24
000066F_DK2_H1	-	000066F_DK2_H1.18	15485	15507	23
000066F_DK2_H1	-	000066F_DK2_H1.18	15778	15799	22
000066F_DK2_H1	-	000066F_DK2_H1.19	16281	16303	23
000066F_DK2_H1	-	000066F_DK2_H1.21	17748	17771	24
000066F_DK2_H1	-	000066F_DK2_H1.21	18064	18087	24
000066F_DK2_H1	-	000066F_DK2_H1.25	22225	22245	21
000066F_DK2_H1	-	000066F_DK2_H1.25	22906	22928	23
000066F_DK2_H1	-	000066F_DK2_H1.26	23588	23680	93
000066F_DK2_H1	-	000066F_DK2_H1.26	24104	24129	26
000066F_DK2_H1	-	000066F_DK2_H1.26	24564	24589	26
000066F_DK2_H1	-	000066F_DK2_H1.26	25943	25966	24
000066F_DK2_H1	-	000066F_DK2_H1.28	27527	27578	52
000066F_DK2_H1	+	000066F_DK2_H1.30	28757	28778	22
000066F_DK2_H1	+	000066F_DK2_H1.31	29655	29681	27
000066F_DK2_H1	+	000066F_DK2_H1.31	30073	30094	22
000066F_DK2_H1	+	000066F_DK2_H1.31	30303	30325	23
000066F_DK2_H1	-	000066F_DK2_H1.32	30977	31006	30
000066F_DK2_H1	-	000066F_DK2_H1.32	31524	31546	23
000066F_DK2_H1	-	000066F_DK2_H1.32	32476	32499	24
000066F_DK2_H1	-	000066F_DK2_H1.32	32653	32696	44
000066F_DK2_H1	+	000066F_DK2_H1.34	33519	33554	36
000066F_DK2_H1	+	000066F_DK2_H1.34	33655	33678	24
000066F_DK2_H1	+	000066F_DK2_H1.34	34163	34190	28
000066F_DK2_H1	+	000066F_DK2_H1.34	34371	34393	23
000066F_DK2_H1	+	000066F_DK2_H1.36	36146	36170	25
000066F_DK2_H1	+	000066F_DK2_H1.36	36628	36651	24
000066F_DK2_H1	+	000066F_DK2_H1.36	36781	36802	22
000066F_DK2_H1	+	000066F_DK2_H1.36	37145	37167	23
000066F_DK2_H1	-	000066F_DK2_H1.37	37422	37444	23
000066F_DK2_H1	-	000066F_DK2_H1.37	37868	37913	46
000066F_DK2_H1	+	000066F_DK2_H1.38	39273	39316	44
000066F_DK2_H1	+	000066F_DK2_H1.38	42671	42693	23
000066F_DK2_H1	+	000066F_DK2_H1.38	42911	42935	25
000066F_DK2_H1	-	000066F_DK2_H1.41	45146	45233	88
000066F_DK2_H1	+	000066F_DK2_H1.42	45737	45768	32
000066F_DK2_H1	+	000066F_DK2_H1.42	45811	45833	23
000066F_DK2_H1	+	000066F_DK2_H1.42	45925	45981	57
000066F_DK2_H1	+	000066F_DK2_H1.42	49728	49750	23
000066F_DK2_H1	+	000066F_DK2_H1.42	49968	49992	25
000066F_DK2_H1	-	000066F_DK2_H1.43	50437	50514	78
000066F_DK2_H1	-	000066F_DK2_H1.43	51048	51072	25
000066F_DK2_H1	-	000066F_DK2_H1.43	51439	51461	23
000066F_DK2_H1	+	000066F_DK2_H1.45	52871	52892	22
000066F_DK2_H1	+	000066F_DK2_H1.47	58164	58184	21
000066F_DK2_H1	+	000066F_DK2_H1.47	58305	58327	23
000066F_DK2_H1	+	000066F_DK2_H1.47	58556	58600	45
000066F_DK2_H1	-	000066F_DK2_H1.50	61446	61461	16
000066F_DK2_H1	-	000066F_DK2_H1.50	61559	61584	26
000066F_DK2_H1	-	000066F_DK2_H1.50	62012	62034	23
000066F_DK2_H1	-	000066F_DK2_H1.50	62318	62393	76
000066F_DK2_H1	-	000066F_DK2_H1.51	62790	62812	23
000066F_DK2_H1	-	000066F_DK2_H1.51	63911	63933	23
000066F_DK2_H1	-	000066F_DK2_H1.52	64767	64792	26
000066F_DK2_H1	-	000066F_DK2_H1.52	65064	65088	25
000066F_DK2_H1	-	000066F_DK2_H1.52	65634	65658	25
000066F_DK2_H1	-	000066F_DK2_H1.53	66286	66314	29
000066F_DK2_H1	-	000066F_DK2_H1.53	66382	66405	24
000066F_DK2_H1	-	000066F_DK2_H1.53	66499	66524	26
000066F_DK2_H1	-	000066F_DK2_H1.53	66737	66767	31
000066F_DK2_H1	-	000066F_DK2_H1.53	66816	66843	28
000066F_DK2_H1	-	000066F_DK2_H1.53	67799	67822	24
000066F_DK2_H1	-	000066F_DK2_H1.53	68334	68358	25
000066F_DK2_H1	-	000066F_DK2_H1.53	68716	68737	22
000066F_DK2_H1	-	000066F_DK2_H1.53	68858	68883	26
000066F_DK2_H1	-	000066F_DK2_H1.54	69345	69367	23
000066F_DK2_H1	-	000066F_DK2_H1.54	69999	70023	25
000066F_DK2_H1	-	000066F_DK2_H1.54	70390	70415	26
000066F_DK2_H1	+	000066F_DK2_H1.55	72116	72137	22
000066F_DK2_H1	+	000066F_DK2_H1.55	77130	77152	23
000066F_DK2_H2	-	000066F_DK2_H2.1	210	236	27
000066F_DK2_H2	-	000066F_DK2_H2.3	2117	2137	21
000066F_DK2_H2	-	000066F_DK2_H2.3	2818	2839	22
000066F_DK2_H2	-	000066F_DK2_H2.3	2993	3018	26
000066F_DK2_H2	-	000066F_DK2_H2.4	3655	3682	28
000066F_DK2_H2	-	000066F_DK2_H2.4	4180	4205	26
000066F_DK2_H2	-	000066F_DK2_H2.4	4407	4435	29
000066F_DK2_H2	-	000066F_DK2_H2.4	4598	4629	32
000066F_DK2_H2	-	000066F_DK2_H2.9	7381	7404	24
000066F_DK2_H2	+	000066F_DK2_H2.11	9363	9383	21
000066F_DK2_H2	+	000066F_DK2_H2.11	9912	9936	25
000066F_DK2_H2	+	000066F_DK2_H2.11	10326	10351	26
000066F_DK2_H2	+	000066F_DK2_H2.14	12083	12103	21
000066F_DK2_H2	+	000066F_DK2_H2.14	12243	12265	23
000066F_DK2_H2	+	000066F_DK2_H2.14	12329	12353	25
000066F_DK2_H2	+	000066F_DK2_H2.14	12553	12573	21
000066F_DK2_H2	-	000066F_DK2_H2.16	13935	14034	100
000066F_DK2_H2	-	000066F_DK2_H2.16	14542	14566	25
000066F_DK2_H2	-	000066F_DK2_H2.16	14727	14751	25
000066F_DK2_H2	-	000066F_DK2_H2.16	14994	15017	24
000066F_DK2_H2	-	000066F_DK2_H2.19	17516	17544	29
000066F_DK2_H2	+	000066F_DK2_H2.21	18300	18320	21
000066F_DK2_H2	+	000066F_DK2_H2.21	18525	18563	39
000066F_DK2_H2	+	000066F_DK2_H2.21	18922	18950	29
000066F_DK2_H2	+	000066F_DK2_H2.21	19524	19613	90
000066F_DK2_H2	+	000066F_DK2_H2.21	19692	19714	23
000066F_DK2_H2	+	000066F_DK2_H2.21	20056	20079	24
000066F_DK2_H2	+	000066F_DK2_H2.21	20203	20229	27
000066F_DK2_H2	-	000066F_DK2_H2.24	23625	23717	93
000066F_DK2_H2	-	000066F_DK2_H2.26	26977	27001	25
000066F_DK2_H2	-	000066F_DK2_H2.26	27334	27356	23
000066F_DK2_H2	+	000066F_DK2_H2.27	27837	27856	20
000066F_DK2_H2	+	000066F_DK2_H2.27	28249	28267	19
000066F_DK2_H2	+	000066F_DK2_H2.27	28479	28509	31
000066F_DK2_H2	+	000066F_DK2_H2.30	30336	30358	23
000066F_DK2_H2	-	000066F_DK2_H2.34	34889	34911	23
000066F_DK2_H2	-	000066F_DK2_H2.34	35288	35310	23
000066F_DK2_H2	-	000066F_DK2_H2.34	35700	35724	25
000066F_DK2_H2	-	000066F_DK2_H2.37	38191	38242	52
000066F_DK2_H2	-	000066F_DK2_H2.39	43773	43795	23
000066F_DK2_H2	-	000066F_DK2_H2.43	50493	50512	20
000066F_DK2_H2	-	000066F_DK2_H2.43	51141	51165	25
000066F_DK2_H2	-	000066F_DK2_H2.43	51532	51554	23
000066F_DK2_H2	+	000066F_DK2_H2.46	53557	53579	23
000066F_DK2_H2	+	000066F_DK2_H2.46	54011	54034	24
000066F_DK2_H2	+	000066F_DK2_H2.46	55356	55438	83
000066F_DK2_H2	+	000066F_DK2_H2.46	57534	57557	24
000066F_DK2_H2	+	000066F_DK2_H2.50	60517	60538	22
000066F_DK2_H2	+	000066F_DK2_H2.50	61328	61360	33
000066F_DK2_H2	-	000066F_DK2_H2.57	78635	78730	96
000066F_DK2_H2	+	000066F_DK2_H2.58	79794	79821	28
000066F_DK2_H2	+	000066F_DK2_H2.58	82157	82182	26
000066F_DK2_H2	+	000066F_DK2_H2.58	82302	82326	25
000066F_DK2_H2	+	000066F_DK2_H2.58	82802	82825	24
000066F_DK2_H2	+	000066F_DK2_H2.58	83852	83877	26
000066F_DK2_H2	-	000066F_DK2_H2.59	84867	84888	22
000066F_DK2_H2	-	000066F_DK2_H2.59	84986	85056	71
000066F_DK2_H2	-	000066F_DK2_H2.61	91181	91203	23
000066F_DK2_H2	-	000066F_DK2_H2.61	92031	92052	22
000066F_DK2_H2	-	000066F_DK2_H2.61	92931	92954	24
000066F_DK2_H2	-	000066F_DK2_H2.63	93758	93787	30
000066F_DK2_H2	-	000066F_DK2_H2.63	94014	94037	24
000066F_DK2_H2	-	000066F_DK2_H2.63	94193	94216	24
000066F_DK2_H2	-	000066F_DK2_H2.63	97469	97493	25
000066F_DK2_H2	-	000066F_DK2_H2.63	98475	98516	42
000066F_DK2_H2	-	000066F_DK2_H2.63	100218	100242	25
000066F_DK2_H2	-	000066F_DK2_H2.63	100537	100563	27
000066F_DK2_H2	-	000066F_DK2_H2.65	107505	107526	22
000066F_DK2_H2	-	000066F_DK2_H2.66	109565	109587	23
000066F_DK2_H2	-	000066F_DK2_H2.66	112781	112802	22
000066F_DK2_H2	-	000066F_DK2_H2.66	113051	113072	22
000067F_DK2_H1	-	000067F_DK2_H1.1	1261	1284	24
000067F_DK2_H1	-	000067F_DK2_H1.1	2284	2308	25
000067F_DK2_H1	-	000067F_DK2_H1.1	4093	4139	47
000067F_DK2_H1	-	000067F_DK2_H1.1	4317	4339	23
000067F_DK2_H1	-	000067F_DK2_H1.1	4546	4571	26
000067F_DK2_H1	-	000067F_DK2_H1.1	4860	4882	23
000067F_DK2_H1	-	000067F_DK2_H1.1	5179	5205	27
000067F_DK2_H1	-	000067F_DK2_H1.1	6716	6737	22
000067F_DK2_H1	+	000067F_DK2_H1.4	9420	9443	24
000067F_DK2_H1	+	000067F_DK2_H1.8	11793	11818	26
000067F_DK2_H1	+	000067F_DK2_H1.8	12047	12068	22
000067F_DK2_H1	+	000067F_DK2_H1.8	12180	12200	21
000067F_DK2_H1	+	000067F_DK2_H1.8	13965	13985	21
000067F_DK2_H1	+	000067F_DK2_H1.8	14086	14108	23
000067F_DK2_H1	+	000067F_DK2_H1.8	14267	14302	36
000067F_DK2_H1	-	000067F_DK2_H1.15	18896	18921	26
000067F_DK2_H1	+	000067F_DK2_H1.18	23811	23832	22
000067F_DK2_H1	+	000067F_DK2_H1.18	26807	26829	23
000067F_DK2_H1	+	000067F_DK2_H1.18	27748	27769	22
000067F_DK2_H1	+	000067F_DK2_H1.18	28859	28883	25
000067F_DK2_H1	+	000067F_DK2_H1.18	29708	29762	55
000067F_DK2_H1	+	000067F_DK2_H1.18	30654	30674	21
000067F_DK2_H1	+	000067F_DK2_H1.18	30738	30759	22
000067F_DK2_H1	+	000067F_DK2_H1.18	32005	32027	23
000067F_DK2_H1	-	000067F_DK2_H1.19	33276	33301	26
000067F_DK2_H1	-	000067F_DK2_H1.19	33459	33480	22
000067F_DK2_H1	+	000067F_DK2_H1.31	47721	47788	68
000067F_DK2_H1	+	000067F_DK2_H1.31	49818	49842	25
000067F_DK2_H1	+	000067F_DK2_H1.31	49967	49990	24
000067F_DK2_H1	-	000067F_DK2_H1.32	50527	50551	25
000067F_DK2_H1	-	000067F_DK2_H1.32	50999	51020	22
000067F_DK2_H1	-	000067F_DK2_H1.32	51258	51280	23
000067F_DK2_H1	-	000067F_DK2_H1.32	51412	51437	26
000067F_DK2_H1	-	000067F_DK2_H1.32	52609	52632	24
000067F_DK2_H1	-	000067F_DK2_H1.32	52761	52784	24
000067F_DK2_H1	-	000067F_DK2_H1.32	53205	53230	26
000067F_DK2_H1	-	000067F_DK2_H1.33	53587	53609	23
000067F_DK2_H1	-	000067F_DK2_H1.33	53710	53732	23
000067F_DK2_H1	-	000067F_DK2_H1.33	54032	54056	25
000067F_DK2_H1	-	000067F_DK2_H1.33	54574	54595	22
000067F_DK2_H1	+	000067F_DK2_H1.48	74453	74482	30
000067F_DK2_H1	+	000067F_DK2_H1.54	77859	77883	25
000067F_DK2_H1	+	000067F_DK2_H1.54	78060	78091	32
000067F_DK2_H1	+	000067F_DK2_H1.54	78424	78455	32
000067F_DK2_H1	+	000067F_DK2_H1.54	78956	78985	30
000067F_DK2_H1	+	000067F_DK2_H1.54	79397	79423	27
000067F_DK2_H1	+	000067F_DK2_H1.54	79688	79709	22
000067F_DK2_H1	+	000067F_DK2_H1.54	80094	80121	28
000067F_DK2_H1	+	000067F_DK2_H1.55	80595	80617	23
000067F_DK2_H1	+	000067F_DK2_H1.55	80707	80728	22
000067F_DK2_H1	+	000067F_DK2_H1.55	81193	81215	23
000067F_DK2_H1	+	000067F_DK2_H1.55	81642	81663	22
000067F_DK2_H1	+	000067F_DK2_H1.58	84110	84133	24
000067F_DK2_H1	+	000067F_DK2_H1.58	84307	84331	25
000067F_DK2_H1	+	000067F_DK2_H1.58	84636	84729	94
000067F_DK2_H1	-	000067F_DK2_H1.61	87692	87714	23
000067F_DK2_H1	-	000067F_DK2_H1.61	87885	87909	25
000067F_DK2_H1	-	000067F_DK2_H1.62	88389	88412	24
000067F_DK2_H1	-	000067F_DK2_H1.62	88591	88613	23
000067F_DK2_H1	-	000067F_DK2_H1.62	90551	90568	18
000067F_DK2_H1	-	000067F_DK2_H1.62	90648	90670	23
000067F_DK2_H1	-	000067F_DK2_H1.62	90885	90906	22
000067F_DK2_H1	-	000067F_DK2_H1.63	91918	92002	85
000067F_DK2_H1	-	000067F_DK2_H1.63	96874	96896	23
000067F_DK2_H1	-	000067F_DK2_H1.63	97972	97994	23
000067F_DK2_H1	-	000067F_DK2_H1.63	98704	98726	23
000067F_DK2_H1	-	000067F_DK2_H1.63	99454	99536	83
000067F_DK2_H1	-	000067F_DK2_H1.64	100204	100226	23
000067F_DK2_H1	-	000067F_DK2_H1.64	103634	103658	25
000067F_DK2_H1	+	000067F_DK2_H1.65	104993	105017	25
000067F_DK2_H1	+	000067F_DK2_H1.65	105140	105163	24
000067F_DK2_H2	+	000067F_DK2_H2.2	7391	7413	23
000067F_DK2_H2	+	000067F_DK2_H2.2	7546	7575	30
000067F_DK2_H2	+	000067F_DK2_H2.2	7888	7915	28
000067F_DK2_H2	+	000067F_DK2_H2.2	8177	8199	23
000067F_DK2_H2	-	000067F_DK2_H2.6	11072	11096	25
000067F_DK2_H2	-	000067F_DK2_H2.6	11706	11729	24
000067F_DK2_H2	+	000067F_DK2_H2.10	13964	13988	25
000067F_DK2_H2	+	000067F_DK2_H2.10	14089	14111	23
000067F_DK2_H2	+	000067F_DK2_H2.10	14270	14292	23
000067F_DK2_H2	-	000067F_DK2_H2.11	14525	14547	23
000067F_DK2_H2	-	000067F_DK2_H2.11	14836	14858	23
000067F_DK2_H2	-	000067F_DK2_H2.11	15920	15942	23
000067F_DK2_H2	+	000067F_DK2_H2.12	16536	16560	25
000067F_DK2_H2	+	000067F_DK2_H2.12	16715	16743	29
000067F_DK2_H2	+	000067F_DK2_H2.12	16915	16938	24
000067F_DK2_H2	+	000067F_DK2_H2.13	17337	17359	23
000067F_DK2_H2	+	000067F_DK2_H2.13	17543	17562	20
000067F_DK2_H2	+	000067F_DK2_H2.13	17728	17752	25
000067F_DK2_H2	+	000067F_DK2_H2.13	18573	18595	23
000067F_DK2_H2	-	000067F_DK2_H2.16	20215	20237	23
000067F_DK2_H2	-	000067F_DK2_H2.16	21329	21357	29
000067F_DK2_H2	-	000067F_DK2_H2.17	21745	21768	24
000067F_DK2_H2	-	000067F_DK2_H2.17	22069	22094	26
000067F_DK2_H2	-	000067F_DK2_H2.17	22355	22377	23
000067F_DK2_H2	+	000067F_DK2_H2.22	35768	35791	24
000067F_DK2_H2	+	000067F_DK2_H2.23	37122	37146	25
000067F_DK2_H2	+	000067F_DK2_H2.23	37269	37297	29
000067F_DK2_H2	+	000067F_DK2_H2.23	37521	37543	23
000067F_DK2_H2	+	000067F_DK2_H2.23	37601	37623	23
000067F_DK2_H2	+	000067F_DK2_H2.23	37706	37727	22
000067F_DK2_H2	+	000067F_DK2_H2.23	39293	39316	24
000067F_DK2_H2	+	000067F_DK2_H2.23	39788	39813	26
000067F_DK2_H2	+	000067F_DK2_H2.23	40023	40045	23
000067F_DK2_H2	+	000067F_DK2_H2.23	40253	40274	22
000067F_DK2_H2	+	000067F_DK2_H2.23	40431	40454	24
000067F_DK2_H2	-	000067F_DK2_H2.24	41277	41300	24
000067F_DK2_H2	-	000067F_DK2_H2.24	41457	41481	25
000067F_DK2_H2	-	000067F_DK2_H2.25	42014	42034	21
000067F_DK2_H2	-	000067F_DK2_H2.25	42404	42425	22
000067F_DK2_H2	+	000067F_DK2_H2.27	43260	43283	24
000067F_DK2_H2	+	000067F_DK2_H2.27	43363	43385	23
000067F_DK2_H2	-	000067F_DK2_H2.28	43714	43735	22
000067F_DK2_H2	-	000067F_DK2_H2.28	44248	44270	23
000067F_DK2_H2	-	000067F_DK2_H2.28	44421	44446	26
000067F_DK2_H2	-	000067F_DK2_H2.28	44520	44558	39
000067F_DK2_H2	-	000067F_DK2_H2.28	44758	44782	25
000067F_DK2_H2	-	000067F_DK2_H2.28	44826	44847	22
000067F_DK2_H2	+	000067F_DK2_H2.30	46686	46710	25
000067F_DK2_H2	-	000067F_DK2_H2.31	46913	46941	29
000067F_DK2_H2	-	000067F_DK2_H2.31	47385	47406	22
000067F_DK2_H2	+	000067F_DK2_H2.38	55048	55067	20
000067F_DK2_H2	-	000067F_DK2_H2.39	55456	55478	23
000067F_DK2_H2	-	000067F_DK2_H2.39	55755	55779	25
000067F_DK2_H2	-	000067F_DK2_H2.39	56136	56157	22
000067F_DK2_H2	+	000067F_DK2_H2.40	57304	57323	20
000067F_DK2_H2	+	000067F_DK2_H2.41	58346	58368	23
000067F_DK2_H2	+	000067F_DK2_H2.41	58560	58581	22
000067F_DK2_H2	-	000067F_DK2_H2.42	59075	59100	26
000067F_DK2_H2	-	000067F_DK2_H2.42	59243	59268	26
000067F_DK2_H2	-	000067F_DK2_H2.42	62659	62683	25
000067F_DK2_H2	-	000067F_DK2_H2.42	62850	62874	25
000067F_DK2_H2	+	000067F_DK2_H2.43	63149	63172	24
000067F_DK2_H2	+	000067F_DK2_H2.44	63885	63907	23
000067F_DK2_H2	+	000067F_DK2_H2.44	64303	64325	23
000067F_DK2_H2	+	000067F_DK2_H2.44	64516	64544	29
000067F_DK2_H2	+	000067F_DK2_H2.44	64711	64733	23
000067F_DK2_H2	+	000067F_DK2_H2.45	65643	65666	24
000067F_DK2_H2	+	000067F_DK2_H2.45	65672	65696	25
000067F_DK2_H2	+	000067F_DK2_H2.46	67820	67847	28
000067F_DK2_H2	+	000067F_DK2_H2.46	67969	67992	24
000067F_DK2_H2	+	000067F_DK2_H2.46	68142	68163	22
000067F_DK2_H2	+	000067F_DK2_H2.46	68290	68312	23
000067F_DK2_H2	+	000067F_DK2_H2.46	68491	68514	24
000067F_DK2_H2	+	000067F_DK2_H2.47	69507	69539	33
000067F_DK2_H2	+	000067F_DK2_H2.47	69718	69747	30
000067F_DK2_H2	+	000067F_DK2_H2.47	69857	69885	29
000067F_DK2_H2	+	000067F_DK2_H2.47	70035	70059	25
000067F_DK2_H2	+	000067F_DK2_H2.47	70186	70212	27
000067F_DK2_H2	+	000067F_DK2_H2.47	70370	70399	30
000067F_DK2_H2	-	000067F_DK2_H2.48	70891	70916	26
000067F_DK2_H2	-	000067F_DK2_H2.48	71203	71227	25
000067F_DK2_H2	-	000067F_DK2_H2.49	72024	72047	24
000067F_DK2_H2	+	000067F_DK2_H2.50	72213	72239	27
000067F_DK2_H2	-	000067F_DK2_H2.51	73983	74007	25
000067F_DK2_H2	-	000067F_DK2_H2.51	74150	74170	21
000067F_DK2_H2	+	000067F_DK2_H2.52	74443	74468	26
000067F_DK2_H2	+	000067F_DK2_H2.52	74524	74552	29
000067F_DK2_H2	+	000067F_DK2_H2.52	74667	74689	23
000067F_DK2_H2	+	000067F_DK2_H2.52	74886	74913	28
000067F_DK2_H2	+	000067F_DK2_H2.52	75251	75273	23
000067F_DK2_H2	+	000067F_DK2_H2.52	75433	75454	22
000067F_DK2_H2	+	000067F_DK2_H2.52	75623	75643	21
000067F_DK2_H2	+	000067F_DK2_H2.53	76139	76165	27
000067F_DK2_H2	+	000067F_DK2_H2.53	76858	76882	25
000067F_DK2_H2	+	000067F_DK2_H2.54	77194	77216	23
000067F_DK2_H2	+	000067F_DK2_H2.55	77795	77811	17
000067F_DK2_H2	+	000067F_DK2_H2.55	77848	77873	26
000067F_DK2_H2	-	000067F_DK2_H2.61	82754	82777	24
000067F_DK2_H2	+	000067F_DK2_H2.62	83593	83615	23
000067F_DK2_H2	+	000067F_DK2_H2.64	85233	85255	23
000067F_DK2_H2	+	000067F_DK2_H2.64	85536	85564	29
000067F_DK2_H2	+	000067F_DK2_H2.64	86494	86515	22
000067F_DK2_H2	+	000067F_DK2_H2.64	86810	86831	22
000067F_DK2_H2	+	000067F_DK2_H2.70	105510	105536	27
000067F_DK2_H2	+	000067F_DK2_H2.70	105678	105701	24
000067F_DK2_H2	+	000067F_DK2_H2.70	105851	105875	25
000067F_DK2_H2	+	000067F_DK2_H2.70	106028	106050	23
000067F_DK2_H2	+	000067F_DK2_H2.70	106109	106136	28
000067F_DK2_H2	+	000067F_DK2_H2.70	106459	106483	25
000067F_DK2_H2	+	000067F_DK2_H2.70	106930	106952	23
000067F_DK2_H2	-	000067F_DK2_H2.71	107553	107576	24
000067F_DK2_H2	-	000067F_DK2_H2.71	107891	107913	23
000067F_DK2_H2	-	000067F_DK2_H2.71	108122	108146	25
000067F_DK2_H2	-	000067F_DK2_H2.71	108292	108315	24
000067F_DK2_H2	-	000067F_DK2_H2.71	108483	108507	25
000067F_DK2_H2	+	000067F_DK2_H2.73	110112	110131	20
000067F_DK2_H2	+	000067F_DK2_H2.73	110524	110546	23
000067F_DK2_H2	+	000067F_DK2_H2.74	111951	111974	24
000067F_DK2_H2	+	000067F_DK2_H2.74	112209	112228	20
000067F_DK2_H2	+	000067F_DK2_H2.74	112578	112601	24
000067F_DK2_H2	+	000067F_DK2_H2.74	112798	112821	24
000067F_DK2_H2	+	000067F_DK2_H2.74	113283	113308	26
000067F_DK2_H2	+	000067F_DK2_H2.74	113377	113398	22
000068F_DK2_H1	+	000068F_DK2_H1.2	1551	1572	22
000068F_DK2_H1	+	000068F_DK2_H1.3	3050	3072	23
000068F_DK2_H1	+	000068F_DK2_H1.3	3603	3626	24
000068F_DK2_H1	+	000068F_DK2_H1.4	4027	4051	25
000068F_DK2_H1	+	000068F_DK2_H1.4	4144	4166	23
000068F_DK2_H1	+	000068F_DK2_H1.4	4842	4863	22
000068F_DK2_H1	+	000068F_DK2_H1.5	5508	5529	22
000068F_DK2_H1	+	000068F_DK2_H1.5	5819	5843	25
000068F_DK2_H1	+	000068F_DK2_H1.7	7662	7684	23
000068F_DK2_H1	+	000068F_DK2_H1.7	7782	7803	22
000068F_DK2_H1	+	000068F_DK2_H1.7	8029	8054	26
000068F_DK2_H1	+	000068F_DK2_H1.8	8386	8408	23
000068F_DK2_H1	+	000068F_DK2_H1.8	9940	9967	28
000068F_DK2_H1	+	000068F_DK2_H1.8	10618	10642	25
000068F_DK2_H1	+	000068F_DK2_H1.8	10989	11013	25
000068F_DK2_H1	+	000068F_DK2_H1.8	11352	11374	23
000068F_DK2_H1	+	000068F_DK2_H1.8	11567	11589	23
000068F_DK2_H1	+	000068F_DK2_H1.8	11662	11685	24
000068F_DK2_H1	-	000068F_DK2_H1.9	12227	12247	21
000068F_DK2_H1	-	000068F_DK2_H1.9	12594	12630	37
000068F_DK2_H1	-	000068F_DK2_H1.11	14235	14269	35
000068F_DK2_H1	-	000068F_DK2_H1.11	14580	14603	24
000068F_DK2_H1	-	000068F_DK2_H1.11	15534	15555	22
000068F_DK2_H1	-	000068F_DK2_H1.11	16055	16080	26
000068F_DK2_H1	-	000068F_DK2_H1.11	16199	16225	27
000068F_DK2_H1	-	000068F_DK2_H1.11	16385	16408	24
000068F_DK2_H1	-	000068F_DK2_H1.11	16555	16585	31
000068F_DK2_H1	+	000068F_DK2_H1.13	18888	18910	23
000068F_DK2_H1	+	000068F_DK2_H1.14	19809	19831	23
000068F_DK2_H1	+	000068F_DK2_H1.14	20000	20021	22
000068F_DK2_H1	+	000068F_DK2_H1.14	20334	20362	29
000068F_DK2_H1	+	000068F_DK2_H1.14	20674	20695	22
000068F_DK2_H1	+	000068F_DK2_H1.14	20986	21010	25
000068F_DK2_H1	+	000068F_DK2_H1.14	21843	21869	27
000068F_DK2_H1	+	000068F_DK2_H1.14	22003	22024	22
000068F_DK2_H1	-	000068F_DK2_H1.15	22177	22199	23
000068F_DK2_H1	-	000068F_DK2_H1.15	22327	22350	24
000068F_DK2_H1	+	000068F_DK2_H1.16	25167	25194	28
000068F_DK2_H1	-	000068F_DK2_H1.17	25678	25758	81
000068F_DK2_H1	+	000068F_DK2_H1.18	25954	25985	32
000068F_DK2_H1	+	000068F_DK2_H1.18	26374	26397	24
000068F_DK2_H1	-	000068F_DK2_H1.21	30102	30125	24
000068F_DK2_H1	-	000068F_DK2_H1.21	30288	30307	20
000068F_DK2_H1	-	000068F_DK2_H1.21	30437	30458	22
000068F_DK2_H1	-	000068F_DK2_H1.21	31188	31213	26
000068F_DK2_H1	-	000068F_DK2_H1.22	31663	31684	22
000068F_DK2_H1	-	000068F_DK2_H1.22	31847	31868	22
000068F_DK2_H1	-	000068F_DK2_H1.22	31998	32019	22
000068F_DK2_H1	-	000068F_DK2_H1.22	32749	32771	23
000068F_DK2_H1	-	000068F_DK2_H1.23	33240	33260	21
000068F_DK2_H1	-	000068F_DK2_H1.23	33423	33442	20
000068F_DK2_H1	-	000068F_DK2_H1.23	33572	33595	24
000068F_DK2_H1	-	000068F_DK2_H1.23	34322	34342	21
000068F_DK2_H1	-	000068F_DK2_H1.24	34795	34817	23
000068F_DK2_H1	-	000068F_DK2_H1.24	34986	35009	24
000068F_DK2_H1	-	000068F_DK2_H1.24	35139	35161	23
000068F_DK2_H1	-	000068F_DK2_H1.24	35894	35915	22
000068F_DK2_H1	+	000068F_DK2_H1.25	36337	36366	30
000068F_DK2_H1	+	000068F_DK2_H1.25	36576	36603	28
000068F_DK2_H1	+	000068F_DK2_H1.25	36869	36891	23
000068F_DK2_H1	+	000068F_DK2_H1.25	37595	37617	23
000068F_DK2_H1	+	000068F_DK2_H1.25	37836	37857	22
000068F_DK2_H1	-	000068F_DK2_H1.28	41342	41363	22
000068F_DK2_H1	-	000068F_DK2_H1.28	41551	41586	36
000068F_DK2_H1	+	000068F_DK2_H1.29	41911	41932	22
000068F_DK2_H1	+	000068F_DK2_H1.29	42050	42080	31
000068F_DK2_H1	+	000068F_DK2_H1.29	44037	44058	22
000068F_DK2_H1	-	000068F_DK2_H1.31	45709	45743	35
000068F_DK2_H1	-	000068F_DK2_H1.31	45979	46000	22
000068F_DK2_H1	-	000068F_DK2_H1.33	48745	48767	23
000068F_DK2_H1	-	000068F_DK2_H1.33	49794	49815	22
000068F_DK2_H1	-	000068F_DK2_H1.34	51715	51739	25
000068F_DK2_H1	-	000068F_DK2_H1.34	51882	51912	31
000068F_DK2_H1	-	000068F_DK2_H1.35	54595	54617	23
000068F_DK2_H1	+	000068F_DK2_H1.40	59573	59595	23
000068F_DK2_H1	+	000068F_DK2_H1.40	59967	60016	50
000068F_DK2_H1	+	000068F_DK2_H1.40	60138	60232	95
000068F_DK2_H1	-	000068F_DK2_H1.42	61925	61947	23
000068F_DK2_H1	-	000068F_DK2_H1.42	62375	62397	23
000068F_DK2_H1	-	000068F_DK2_H1.42	62941	62964	24
000068F_DK2_H1	-	000068F_DK2_H1.42	65207	65233	27
000068F_DK2_H1	-	000068F_DK2_H1.43	66792	66817	26
000068F_DK2_H1	-	000068F_DK2_H1.43	67075	67091	17
000068F_DK2_H1	-	000068F_DK2_H1.43	67232	67292	61
000068F_DK2_H1	-	000068F_DK2_H1.43	67602	67642	41
000068F_DK2_H1	-	000068F_DK2_H1.43	69320	69378	59
000068F_DK2_H1	-	000068F_DK2_H1.43	69618	69652	35
000068F_DK2_H1	-	000068F_DK2_H1.43	70300	70321	22
000068F_DK2_H1	+	000068F_DK2_H1.44	70593	70617	25
000068F_DK2_H1	+	000068F_DK2_H1.44	70734	70755	22
000068F_DK2_H1	+	000068F_DK2_H1.44	70825	70853	29
000068F_DK2_H1	+	000068F_DK2_H1.45	71776	71797	22
000068F_DK2_H1	+	000068F_DK2_H1.46	72197	72221	25
000068F_DK2_H1	+	000068F_DK2_H1.46	72384	72408	25
000068F_DK2_H1	+	000068F_DK2_H1.46	72838	72863	26
000068F_DK2_H1	+	000068F_DK2_H1.46	73020	73041	22
000068F_DK2_H1	+	000068F_DK2_H1.46	73299	73321	23
000068F_DK2_H1	+	000068F_DK2_H1.46	73882	73902	21
000068F_DK2_H1	+	000068F_DK2_H1.46	74001	74083	83
000068F_DK2_H1	+	000068F_DK2_H1.46	74484	74517	34
000068F_DK2_H1	+	000068F_DK2_H1.46	74811	74833	23
000068F_DK2_H1	+	000068F_DK2_H1.46	75033	75054	22
000068F_DK2_H1	-	000068F_DK2_H1.55	81779	81800	22
000068F_DK2_H1	-	000068F_DK2_H1.55	82238	82263	26
000068F_DK2_H1	-	000068F_DK2_H1.55	82569	82594	26
000068F_DK2_H1	-	000068F_DK2_H1.55	82771	82793	23
000068F_DK2_H1	-	000068F_DK2_H1.55	82953	82978	26
000068F_DK2_H1	-	000068F_DK2_H1.55	83339	83365	27
000068F_DK2_H1	-	000068F_DK2_H1.55	83890	83913	24
000068F_DK2_H1	-	000068F_DK2_H1.55	84436	84459	24
000068F_DK2_H1	-	000068F_DK2_H1.55	84650	84672	23
000068F_DK2_H1	-	000068F_DK2_H1.55	84841	84861	21
000068F_DK2_H1	+	000068F_DK2_H1.58	86531	86547	17
000068F_DK2_H1	+	000068F_DK2_H1.58	86588	86610	23
000068F_DK2_H1	+	000068F_DK2_H1.59	87429	87450	22
000068F_DK2_H1	+	000068F_DK2_H1.59	87627	87650	24
000068F_DK2_H1	+	000068F_DK2_H1.59	87880	87904	25
000068F_DK2_H1	+	000068F_DK2_H1.64	92698	92719	22
000068F_DK2_H1	+	000068F_DK2_H1.64	92910	92938	29
000068F_DK2_H1	-	000068F_DK2_H1.65	93242	93269	28
000068F_DK2_H1	-	000068F_DK2_H1.65	93411	93433	23
000068F_DK2_H1	-	000068F_DK2_H1.65	93546	93567	22
000068F_DK2_H1	-	000068F_DK2_H1.65	94029	94057	29
000068F_DK2_H1	-	000068F_DK2_H1.65	94193	94216	24
000068F_DK2_H1	-	000068F_DK2_H1.66	94584	94608	25
000068F_DK2_H1	-	000068F_DK2_H1.66	94889	94916	28
000068F_DK2_H1	-	000068F_DK2_H1.66	95044	95070	27
000068F_DK2_H1	-	000068F_DK2_H1.66	95233	95281	49
000068F_DK2_H1	-	000068F_DK2_H1.66	95358	95388	31
000068F_DK2_H1	-	000068F_DK2_H1.66	95614	95637	24
000068F_DK2_H1	-	000068F_DK2_H1.68	96302	96333	32
000068F_DK2_H1	-	000068F_DK2_H1.68	97048	97072	25
000068F_DK2_H1	-	000068F_DK2_H1.68	97255	97274	20
000068F_DK2_H1	-	000068F_DK2_H1.68	97408	97432	25
000068F_DK2_H1	+	000068F_DK2_H1.69	97619	97642	24
000068F_DK2_H1	+	000068F_DK2_H1.69	97707	97728	22
000068F_DK2_H1	+	000068F_DK2_H1.69	97798	97823	26
000068F_DK2_H1	+	000068F_DK2_H1.69	98174	98202	29
000068F_DK2_H1	+	000068F_DK2_H1.69	98369	98394	26
000068F_DK2_H1	+	000068F_DK2_H1.69	98524	98558	35
000068F_DK2_H1	+	000068F_DK2_H1.77	102171	102242	72
000068F_DK2_H1	+	000068F_DK2_H1.78	102604	102628	25
000068F_DK2_H1	+	000068F_DK2_H1.80	105938	105960	23
000068F_DK2_H1	+	000068F_DK2_H1.80	106415	106436	22
000068F_DK2_H1	+	000068F_DK2_H1.80	110676	110699	24
000068F_DK2_H1	+	000068F_DK2_H1.81	111132	111157	26
000068F_DK2_H1	+	000068F_DK2_H1.81	111481	111520	40
000068F_DK2_H1	+	000068F_DK2_H1.81	111712	111734	23
000068F_DK2_H1	+	000068F_DK2_H1.81	111847	111869	23
000068F_DK2_H1	+	000068F_DK2_H1.82	112079	112105	27
000068F_DK2_H1	+	000068F_DK2_H1.82	112184	112205	22
000068F_DK2_H1	+	000068F_DK2_H1.82	112322	112343	22
000068F_DK2_H1	+	000068F_DK2_H1.82	112875	112898	24
000068F_DK2_H1	+	000068F_DK2_H1.83	113526	113549	24
000068F_DK2_H1	+	000068F_DK2_H1.83	113802	113828	27
000068F_DK2_H1	+	000068F_DK2_H1.83	114086	114107	22
000068F_DK2_H1	+	000068F_DK2_H1.84	115550	115573	24
000068F_DK2_H1	+	000068F_DK2_H1.84	115786	115808	23
000068F_DK2_H1	+	000068F_DK2_H1.84	117154	117175	22
000068F_DK2_H1	+	000068F_DK2_H1.84	117396	117418	23
000068F_DK2_H1	+	000068F_DK2_H1.84	117852	117874	23
000068F_DK2_H1	-	000068F_DK2_H1.85	118147	118171	25
000068F_DK2_H1	-	000068F_DK2_H1.85	118386	118407	22
000068F_DK2_H1	-	000068F_DK2_H1.85	118685	118710	26
000068F_DK2_H1	-	000068F_DK2_H1.86	119375	119399	25
000068F_DK2_H1	-	000068F_DK2_H1.86	119713	119733	21
000068F_DK2_H1	-	000068F_DK2_H1.86	120812	120841	30
000068F_DK2_H1	-	000068F_DK2_H1.86	122999	123022	24
000068F_DK2_H1	-	000068F_DK2_H1.86	126265	126289	25
000068F_DK2_H1	+	000068F_DK2_H1.97	136769	136791	23
000068F_DK2_H1	-	000068F_DK2_H1.98	137459	137480	22
000068F_DK2_H1	-	000068F_DK2_H1.98	138598	138620	23
000068F_DK2_H1	+	000068F_DK2_H1.99	139403	139425	23
000068F_DK2_H1	+	000068F_DK2_H1.99	139537	139559	23
000068F_DK2_H1	+	000068F_DK2_H1.99	139877	139901	25
000068F_DK2_H1	-	000068F_DK2_H1.100	140755	140779	25
000068F_DK2_H1	-	000068F_DK2_H1.100	141810	141832	23
000068F_DK2_H1	-	000068F_DK2_H1.100	141976	142000	25
000068F_DK2_H1	-	000068F_DK2_H1.104	145279	145303	25
000068F_DK2_H1	-	000068F_DK2_H1.104	145438	145459	22
000068F_DK2_H1	-	000068F_DK2_H1.104	145644	145667	24
000068F_DK2_H1	-	000068F_DK2_H1.104	148383	148407	25
000068F_DK2_H1	-	000068F_DK2_H1.105	150097	150121	25
000068F_DK2_H1	+	000068F_DK2_H1.106	156302	156323	22
000068F_DK2_H1	+	000068F_DK2_H1.107	156733	156758	26
000068F_DK2_H1	+	000068F_DK2_H1.107	156915	156944	30
000068F_DK2_H1	+	000068F_DK2_H1.112	158958	158982	25
000068F_DK2_H1	+	000068F_DK2_H1.112	159200	159222	23
000068F_DK2_H1	+	000068F_DK2_H1.112	159259	159274	16
000068F_DK2_H1	+	000068F_DK2_H1.112	160646	160669	24
000068F_DK2_H1	+	000068F_DK2_H1.112	161696	161718	23
000068F_DK2_H1	+	000068F_DK2_H1.113	161999	162017	19
000068F_DK2_H1	+	000068F_DK2_H1.113	162098	162120	23
000068F_DK2_H1	+	000068F_DK2_H1.113	162222	162243	22
000068F_DK2_H1	+	000068F_DK2_H1.113	162341	162363	23
000068F_DK2_H1	+	000068F_DK2_H1.115	166703	166799	97
000068F_DK2_H1	-	000068F_DK2_H1.116	167584	167608	25
000068F_DK2_H1	-	000068F_DK2_H1.116	168937	168959	23
000068F_DK2_H1	-	000068F_DK2_H1.116	169150	169174	25
000068F_DK2_H1	+	000068F_DK2_H1.117	169986	170062	77
000068F_DK2_H1	+	000068F_DK2_H1.118	170886	170910	25
000068F_DK2_H1	+	000068F_DK2_H1.118	170990	171012	23
000068F_DK2_H1	+	000068F_DK2_H1.118	171592	171617	26
000068F_DK2_H1	+	000068F_DK2_H1.118	171806	171831	26
000068F_DK2_H2	-	000068F_DK2_H2.10	14006	14029	24
000068F_DK2_H2	-	000068F_DK2_H2.10	14306	14328	23
000068F_DK2_H2	-	000068F_DK2_H2.10	14650	14673	24
000068F_DK2_H2	-	000068F_DK2_H2.13	16126	16151	26
000068F_DK2_H2	-	000068F_DK2_H2.13	16270	16295	26
000068F_DK2_H2	-	000068F_DK2_H2.13	16455	16477	23
000068F_DK2_H2	-	000068F_DK2_H2.13	16624	16651	28
000068F_DK2_H2	-	000068F_DK2_H2.13	18415	18439	25
000068F_DK2_H2	-	000068F_DK2_H2.13	18544	18566	23
000068F_DK2_H2	+	000068F_DK2_H2.27	38584	38608	25
000068F_DK2_H2	+	000068F_DK2_H2.27	38775	38797	23
000068F_DK2_H2	+	000068F_DK2_H2.27	39938	39962	25
000068F_DK2_H2	+	000068F_DK2_H2.27	40080	40103	24
000068F_DK2_H2	+	000068F_DK2_H2.27	40243	40265	23
000068F_DK2_H2	-	000068F_DK2_H2.28	40929	40957	29
000068F_DK2_H2	+	000068F_DK2_H2.33	46586	46605	20
000068F_DK2_H2	-	000068F_DK2_H2.35	49522	49541	20
000068F_DK2_H2	-	000068F_DK2_H2.35	49768	49787	20
000068F_DK2_H2	-	000068F_DK2_H2.35	50032	50056	25
000068F_DK2_H2	-	000068F_DK2_H2.35	50113	50210	98
000068F_DK2_H2	-	000068F_DK2_H2.35	50419	50479	61
000068F_DK2_H2	-	000068F_DK2_H2.35	51827	51854	28
000068F_DK2_H2	-	000068F_DK2_H2.35	51997	52027	31
000068F_DK2_H2	-	000068F_DK2_H2.35	52519	52556	38
000068F_DK2_H2	-	000068F_DK2_H2.35	52815	52842	28
000068F_DK2_H2	-	000068F_DK2_H2.36	54632	54718	87
000068F_DK2_H2	-	000068F_DK2_H2.36	54930	54955	26
000068F_DK2_H2	-	000068F_DK2_H2.36	55159	55178	20
000068F_DK2_H2	-	000068F_DK2_H2.36	55954	55975	22
000068F_DK2_H2	-	000068F_DK2_H2.36	56246	56327	82
000068F_DK2_H2	-	000068F_DK2_H2.36	56513	56536	24
000068F_DK2_H2	-	000068F_DK2_H2.36	56615	56637	23
000068F_DK2_H2	-	000068F_DK2_H2.36	57814	57838	25
000068F_DK2_H2	-	000068F_DK2_H2.36	57967	57991	25
000068F_DK2_H2	-	000068F_DK2_H2.36	58266	58305	40
000068F_DK2_H2	-	000068F_DK2_H2.36	58311	58335	25
000068F_DK2_H2	-	000068F_DK2_H2.36	58400	58423	24
000068F_DK2_H2	-	000068F_DK2_H2.36	58547	58570	24
000068F_DK2_H2	-	000068F_DK2_H2.36	58718	58747	30
000068F_DK2_H2	-	000068F_DK2_H2.36	58783	58824	42
000068F_DK2_H2	+	000068F_DK2_H2.37	58895	58923	29
000068F_DK2_H2	+	000068F_DK2_H2.39	61069	61093	25
000068F_DK2_H2	-	000068F_DK2_H2.44	70314	70335	22
000068F_DK2_H2	+	000068F_DK2_H2.45	70607	70631	25
000068F_DK2_H2	+	000068F_DK2_H2.45	70748	70768	21
000068F_DK2_H2	+	000068F_DK2_H2.45	70838	70866	29
000068F_DK2_H2	+	000068F_DK2_H2.46	71789	71810	22
000068F_DK2_H2	+	000068F_DK2_H2.46	71872	71941	70
000068F_DK2_H2	+	000068F_DK2_H2.46	72209	72233	25
000068F_DK2_H2	+	000068F_DK2_H2.46	72396	72420	25
000068F_DK2_H2	+	000068F_DK2_H2.46	72483	72504	22
000068F_DK2_H2	-	000068F_DK2_H2.48	75610	75632	23
000068F_DK2_H2	-	000068F_DK2_H2.48	75840	75864	25
000068F_DK2_H2	-	000068F_DK2_H2.48	76170	76195	26
000068F_DK2_H2	-	000068F_DK2_H2.48	76748	76769	22
000068F_DK2_H2	-	000068F_DK2_H2.48	77043	77065	23
000068F_DK2_H2	-	000068F_DK2_H2.48	77156	77179	24
000068F_DK2_H2	-	000068F_DK2_H2.48	78272	78304	33
000068F_DK2_H2	-	000068F_DK2_H2.48	78406	78434	29
000068F_DK2_H2	-	000068F_DK2_H2.48	78577	78600	24
000068F_DK2_H2	-	000068F_DK2_H2.48	78670	78693	24
000068F_DK2_H2	-	000068F_DK2_H2.48	78913	78936	24
000068F_DK2_H2	+	000068F_DK2_H2.50	79632	79660	29
000068F_DK2_H2	-	000068F_DK2_H2.51	80282	80303	22
000068F_DK2_H2	-	000068F_DK2_H2.51	80402	80423	22
000068F_DK2_H2	+	000068F_DK2_H2.52	81216	81237	22
000068F_DK2_H2	+	000068F_DK2_H2.52	81373	81398	26
000068F_DK2_H2	+	000068F_DK2_H2.55	85323	85345	23
000068F_DK2_H2	+	000068F_DK2_H2.55	85454	85477	24
000068F_DK2_H2	+	000068F_DK2_H2.55	85610	85636	27
000068F_DK2_H2	-	000068F_DK2_H2.56	86173	86197	25
000068F_DK2_H2	-	000068F_DK2_H2.59	89233	89258	26
000068F_DK2_H2	+	000068F_DK2_H2.60	89727	89757	31
000068F_DK2_H2	+	000068F_DK2_H2.60	89846	89870	25
000068F_DK2_H2	+	000068F_DK2_H2.60	90144	90166	23
000068F_DK2_H2	+	000068F_DK2_H2.60	90570	90598	29
000068F_DK2_H2	-	000068F_DK2_H2.61	91324	91367	44
000068F_DK2_H2	-	000068F_DK2_H2.71	100040	100070	31
000068F_DK2_H2	-	000068F_DK2_H2.71	100194	100234	41
000068F_DK2_H2	-	000068F_DK2_H2.71	100522	100547	26
000068F_DK2_H2	-	000068F_DK2_H2.71	100845	100871	27
000068F_DK2_H2	-	000068F_DK2_H2.71	101015	101037	23
000068F_DK2_H2	-	000068F_DK2_H2.71	101202	101266	65
000068F_DK2_H2	-	000068F_DK2_H2.71	101480	101507	28
000068F_DK2_H2	-	000068F_DK2_H2.73	103505	103529	25
000068F_DK2_H2	-	000068F_DK2_H2.73	103698	103722	25
000068F_DK2_H2	-	000068F_DK2_H2.73	104406	104469	64
000068F_DK2_H2	-	000068F_DK2_H2.73	104517	104566	50
000068F_DK2_H2	-	000068F_DK2_H2.73	104644	104665	22
000068F_DK2_H2	-	000068F_DK2_H2.73	104968	104991	24
000068F_DK2_H2	+	000068F_DK2_H2.82	126930	126952	23
000068F_DK2_H2	+	000068F_DK2_H2.82	127397	127419	23
000068F_DK2_H2	-	000068F_DK2_H2.83	127909	127966	58
000068F_DK2_H2	-	000068F_DK2_H2.83	128803	128823	21
000068F_DK2_H2	-	000068F_DK2_H2.84	129090	129109	20
000068F_DK2_H2	-	000068F_DK2_H2.84	129454	129477	24
000068F_DK2_H2	-	000068F_DK2_H2.86	131047	131069	23
000068F_DK2_H2	-	000068F_DK2_H2.86	131249	131276	28
000068F_DK2_H2	-	000068F_DK2_H2.86	131387	131411	25
000068F_DK2_H2	-	000068F_DK2_H2.86	131566	131588	23
000068F_DK2_H2	-	000068F_DK2_H2.86	131700	131723	24
000068F_DK2_H2	-	000068F_DK2_H2.87	132857	132881	25
000068F_DK2_H2	-	000068F_DK2_H2.87	133140	133166	27
000068F_DK2_H2	-	000068F_DK2_H2.87	133429	133527	99
000068F_DK2_H2	+	000068F_DK2_H2.89	135399	135454	56
000068F_DK2_H2	+	000068F_DK2_H2.89	135523	135559	37
000068F_DK2_H2	+	000068F_DK2_H2.89	135765	135796	32
000068F_DK2_H2	+	000068F_DK2_H2.90	135963	135983	21
000068F_DK2_H2	+	000068F_DK2_H2.90	136230	136264	35
000068F_DK2_H2	-	000068F_DK2_H2.95	141845	141880	36
000068F_DK2_H2	-	000068F_DK2_H2.95	142024	142047	24
000068F_DK2_H2	-	000068F_DK2_H2.96	143071	143094	24
000068F_DK2_H2	-	000068F_DK2_H2.96	143700	143722	23
000068F_DK2_H2	-	000068F_DK2_H2.96	143849	143875	27
000068F_DK2_H2	-	000068F_DK2_H2.96	144880	144906	27
000068F_DK2_H2	-	000068F_DK2_H2.96	145024	145043	20
000068F_DK2_H2	+	000068F_DK2_H2.101	157713	157732	20
000068F_DK2_H2	+	000068F_DK2_H2.101	159010	159034	25
000068F_DK2_H2	+	000068F_DK2_H2.101	159252	159274	23
000068F_DK2_H2	+	000068F_DK2_H2.104	162822	162844	23
000068F_DK2_H2	+	000068F_DK2_H2.104	164713	164740	28
000068F_DK2_H2	+	000068F_DK2_H2.104	165846	165867	22
000068F_DK2_H2	+	000068F_DK2_H2.104	166337	166361	25
000068F_DK2_H2	-	000068F_DK2_H2.105	167044	167065	22
000069F_DK2_H1	-	000069F_DK2_H1.1	2013	2035	23
000069F_DK2_H1	-	000069F_DK2_H1.1	2183	2215	33
000069F_DK2_H1	-	000069F_DK2_H1.2	2506	2529	24
000069F_DK2_H1	-	000069F_DK2_H1.2	3339	3360	22
000069F_DK2_H1	-	000069F_DK2_H1.2	3454	3478	25
000069F_DK2_H1	+	000069F_DK2_H1.5	6712	6736	25
000069F_DK2_H1	+	000069F_DK2_H1.10	16483	16505	23
000069F_DK2_H1	-	000069F_DK2_H1.11	17349	17373	25
000069F_DK2_H1	-	000069F_DK2_H1.12	17939	17969	31
000069F_DK2_H1	-	000069F_DK2_H1.12	18171	18201	31
000069F_DK2_H1	-	000069F_DK2_H1.12	18364	18392	29
000069F_DK2_H1	+	000069F_DK2_H1.13	18839	18861	23
000069F_DK2_H1	+	000069F_DK2_H1.13	18946	18975	30
000069F_DK2_H1	+	000069F_DK2_H1.14	20638	20660	23
000069F_DK2_H1	+	000069F_DK2_H1.14	20951	20972	22
000069F_DK2_H1	+	000069F_DK2_H1.14	22063	22086	24
000069F_DK2_H1	+	000069F_DK2_H1.14	22574	22596	23
000069F_DK2_H1	+	000069F_DK2_H1.14	24636	24660	25
000069F_DK2_H1	+	000069F_DK2_H1.14	24727	24803	77
000069F_DK2_H1	+	000069F_DK2_H1.14	24915	24939	25
000069F_DK2_H1	-	000069F_DK2_H1.15	25610	25633	24
000069F_DK2_H1	-	000069F_DK2_H1.15	33591	33616	26
000069F_DK2_H1	-	000069F_DK2_H1.16	34157	34181	25
000069F_DK2_H1	-	000069F_DK2_H1.16	34400	34422	23
000069F_DK2_H1	-	000069F_DK2_H1.16	35133	35157	25
000069F_DK2_H1	-	000069F_DK2_H1.16	35409	35448	40
000069F_DK2_H1	+	000069F_DK2_H1.19	38825	38847	23
000069F_DK2_H1	+	000069F_DK2_H1.19	38950	38974	25
000069F_DK2_H1	+	000069F_DK2_H1.19	39074	39151	78
000069F_DK2_H1	+	000069F_DK2_H1.19	42192	42214	23
000069F_DK2_H1	+	000069F_DK2_H1.23	48089	48113	25
000069F_DK2_H1	+	000069F_DK2_H1.23	48237	48257	21
000069F_DK2_H1	+	000069F_DK2_H1.23	48521	48537	17
000069F_DK2_H1	+	000069F_DK2_H1.23	48695	48722	28
000069F_DK2_H1	+	000069F_DK2_H1.30	55649	55673	25
000069F_DK2_H1	+	000069F_DK2_H1.30	58096	58121	26
000069F_DK2_H1	+	000069F_DK2_H1.30	58395	58423	29
000069F_DK2_H1	+	000069F_DK2_H1.30	58552	58574	23
000069F_DK2_H1	+	000069F_DK2_H1.30	58725	58801	77
000069F_DK2_H1	+	000069F_DK2_H1.30	58898	58921	24
000069F_DK2_H1	+	000069F_DK2_H1.32	65675	65761	87
000069F_DK2_H1	+	000069F_DK2_H1.32	65796	65820	25
000069F_DK2_H1	+	000069F_DK2_H1.32	65968	66005	38
000069F_DK2_H1	+	000069F_DK2_H1.32	66963	66992	30
000069F_DK2_H1	-	000069F_DK2_H1.33	67996	68017	22
000069F_DK2_H1	+	000069F_DK2_H1.37	76456	76478	23
000069F_DK2_H1	+	000069F_DK2_H1.37	76761	76783	23
000069F_DK2_H1	+	000069F_DK2_H1.37	77127	77149	23
000069F_DK2_H1	+	000069F_DK2_H1.37	80036	80060	25
000069F_DK2_H1	-	000069F_DK2_H1.39	84331	84352	22
000069F_DK2_H1	-	000069F_DK2_H1.39	84433	84526	94
000069F_DK2_H1	+	000069F_DK2_H1.40	85133	85153	21
000069F_DK2_H1	+	000069F_DK2_H1.40	85436	85461	26
000069F_DK2_H1	+	000069F_DK2_H1.42	91706	91727	22
000069F_DK2_H1	+	000069F_DK2_H1.42	92010	92034	25
000069F_DK2_H1	+	000069F_DK2_H1.42	95285	95307	23
000069F_DK2_H1	-	000069F_DK2_H1.43	95597	95619	23
000069F_DK2_H1	-	000069F_DK2_H1.43	96310	96334	25
000069F_DK2_H1	-	000069F_DK2_H1.44	97837	97859	23
000069F_DK2_H1	-	000069F_DK2_H1.44	97950	97974	25
000069F_DK2_H1	+	000069F_DK2_H1.45	98478	98500	23
000069F_DK2_H1	+	000069F_DK2_H1.45	98742	98763	22
000069F_DK2_H1	+	000069F_DK2_H1.48	104244	104267	24
000069F_DK2_H1	+	000069F_DK2_H1.49	104617	104652	36
000069F_DK2_H1	+	000069F_DK2_H1.49	105072	105092	21
000069F_DK2_H1	+	000069F_DK2_H1.49	105364	105387	24
000069F_DK2_H1	+	000069F_DK2_H1.50	105813	105840	28
000069F_DK2_H1	+	000069F_DK2_H1.50	106001	106021	21
000069F_DK2_H1	+	000069F_DK2_H1.50	106465	106484	20
000069F_DK2_H1	+	000069F_DK2_H1.50	106735	106757	23
000069F_DK2_H2	-	000069F_DK2_H2.3	6063	6085	23
000069F_DK2_H2	-	000069F_DK2_H2.3	6338	6362	25
000069F_DK2_H2	-	000069F_DK2_H2.7	13792	13816	25
000069F_DK2_H2	-	000069F_DK2_H2.7	14073	14095	23
000069F_DK2_H2	+	000069F_DK2_H2.21	44403	44425	23
000069F_DK2_H2	+	000069F_DK2_H2.21	44708	44729	22
000069F_DK2_H2	+	000069F_DK2_H2.21	47776	47799	24
000069F_DK2_H2	+	000069F_DK2_H2.36	80575	80597	23
000069F_DK2_H2	+	000069F_DK2_H2.36	80880	80908	29
000069F_DK2_H2	+	000069F_DK2_H2.44	100384	100411	28
000069F_DK2_H2	+	000069F_DK2_H2.44	100694	100716	23
000069F_DK2_H2	+	000069F_DK2_H2.44	101060	101084	25
000069F_DK2_H2	+	000069F_DK2_H2.44	104001	104024	24
000070F_DK2_H1	+	000070F_DK2_H1.1	1360	1389	30
000070F_DK2_H1	+	000070F_DK2_H1.2	3077	3099	23
000070F_DK2_H1	+	000070F_DK2_H1.2	3261	3284	24
000070F_DK2_H1	+	000070F_DK2_H1.2	3682	3703	22
000070F_DK2_H1	+	000070F_DK2_H1.3	4549	4598	50
000070F_DK2_H1	-	000070F_DK2_H1.6	5623	5645	23
000070F_DK2_H1	-	000070F_DK2_H1.6	6861	6885	25
000070F_DK2_H1	-	000070F_DK2_H1.6	7558	7580	23
000070F_DK2_H1	-	000070F_DK2_H1.6	7847	7875	29
000070F_DK2_H1	-	000070F_DK2_H1.6	8564	8585	22
000070F_DK2_H1	-	000070F_DK2_H1.6	8859	8881	23
000070F_DK2_H1	-	000070F_DK2_H1.6	9243	9266	24
000070F_DK2_H1	+	000070F_DK2_H1.7	9897	9916	20
000070F_DK2_H1	-	000070F_DK2_H1.9	11743	11767	25
000070F_DK2_H1	-	000070F_DK2_H1.9	11935	11958	24
000070F_DK2_H1	+	000070F_DK2_H1.14	15771	15790	20
000070F_DK2_H1	+	000070F_DK2_H1.14	15919	15944	26
000070F_DK2_H1	+	000070F_DK2_H1.14	16058	16086	29
000070F_DK2_H1	+	000070F_DK2_H1.14	16223	16254	32
000070F_DK2_H1	+	000070F_DK2_H1.14	16587	16606	20
000070F_DK2_H1	+	000070F_DK2_H1.15	16874	16898	25
000070F_DK2_H1	+	000070F_DK2_H1.15	17824	17848	25
000070F_DK2_H1	+	000070F_DK2_H1.15	18107	18128	22
000070F_DK2_H1	+	000070F_DK2_H1.16	20085	20112	28
000070F_DK2_H1	-	000070F_DK2_H1.18	21396	21421	26
000070F_DK2_H1	-	000070F_DK2_H1.19	25766	25787	22
000070F_DK2_H1	-	000070F_DK2_H1.19	26317	26339	23
000070F_DK2_H1	-	000070F_DK2_H1.20	26862	26883	22
000070F_DK2_H1	-	000070F_DK2_H1.20	28326	28353	28
000070F_DK2_H1	-	000070F_DK2_H1.20	29253	29279	27
000070F_DK2_H1	-	000070F_DK2_H1.22	31318	31341	24
000070F_DK2_H1	-	000070F_DK2_H1.22	32464	32509	46
000070F_DK2_H1	-	000070F_DK2_H1.22	36701	36725	25
000070F_DK2_H1	+	000070F_DK2_H1.23	36918	36944	27
000070F_DK2_H1	+	000070F_DK2_H1.23	37263	37301	39
000070F_DK2_H1	+	000070F_DK2_H1.23	38127	38149	23
000070F_DK2_H1	+	000070F_DK2_H1.23	38264	38286	23
000070F_DK2_H1	-	000070F_DK2_H1.24	39391	39421	31
000070F_DK2_H1	-	000070F_DK2_H1.25	39784	39809	26
000070F_DK2_H1	-	000070F_DK2_H1.25	40141	40165	25
000070F_DK2_H1	-	000070F_DK2_H1.25	40310	40346	37
000070F_DK2_H1	-	000070F_DK2_H1.25	40434	40471	38
000070F_DK2_H1	+	000070F_DK2_H1.26	40848	40869	22
000070F_DK2_H1	+	000070F_DK2_H1.26	41099	41132	34
000070F_DK2_H1	+	000070F_DK2_H1.26	42130	42153	24
000070F_DK2_H1	-	000070F_DK2_H1.29	45603	45628	26
000070F_DK2_H1	-	000070F_DK2_H1.29	46124	46146	23
000070F_DK2_H1	-	000070F_DK2_H1.29	47252	47271	20
000070F_DK2_H1	+	000070F_DK2_H1.30	48436	48461	26
000070F_DK2_H1	-	000070F_DK2_H1.31	49945	49970	26
000070F_DK2_H1	-	000070F_DK2_H1.31	50160	50185	26
000070F_DK2_H1	-	000070F_DK2_H1.31	50541	50600	60
000070F_DK2_H1	-	000070F_DK2_H1.31	51209	51233	25
000070F_DK2_H1	-	000070F_DK2_H1.32	53273	53296	24
000070F_DK2_H1	-	000070F_DK2_H1.33	55444	55466	23
000070F_DK2_H1	+	000070F_DK2_H1.34	57572	57594	23
000070F_DK2_H1	+	000070F_DK2_H1.34	59671	59693	23
000070F_DK2_H1	+	000070F_DK2_H1.34	60810	60835	26
000070F_DK2_H1	+	000070F_DK2_H1.34	61284	61306	23
000070F_DK2_H1	+	000070F_DK2_H1.34	61400	61423	24
000070F_DK2_H1	+	000070F_DK2_H1.35	61647	61674	28
000070F_DK2_H1	+	000070F_DK2_H1.35	61966	61991	26
000070F_DK2_H1	+	000070F_DK2_H1.35	62139	62161	23
000070F_DK2_H1	+	000070F_DK2_H1.39	70781	70802	22
000070F_DK2_H1	+	000070F_DK2_H1.39	71143	71164	22
000070F_DK2_H1	+	000070F_DK2_H1.39	71362	71385	24
000070F_DK2_H1	+	000070F_DK2_H1.41	82101	82125	25
000070F_DK2_H1	+	000070F_DK2_H1.41	82669	82691	23
000070F_DK2_H1	+	000070F_DK2_H1.43	84778	84799	22
000070F_DK2_H1	+	000070F_DK2_H1.43	84997	85026	30
000070F_DK2_H1	-	000070F_DK2_H1.44	85410	85434	25
000070F_DK2_H1	-	000070F_DK2_H1.44	85659	85684	26
000070F_DK2_H1	-	000070F_DK2_H1.44	85885	85946	62
000070F_DK2_H1	-	000070F_DK2_H1.45	86757	86778	22
000070F_DK2_H1	+	000070F_DK2_H1.46	87355	87380	26
000070F_DK2_H1	+	000070F_DK2_H1.46	87663	87687	25
000070F_DK2_H1	-	000070F_DK2_H1.50	91783	91808	26
000070F_DK2_H1	-	000070F_DK2_H1.50	91981	92008	28
000070F_DK2_H1	-	000070F_DK2_H1.51	93301	93331	31
000070F_DK2_H1	-	000070F_DK2_H1.51	93616	93638	23
000070F_DK2_H1	-	000070F_DK2_H1.53	94828	94846	19
000070F_DK2_H1	-	000070F_DK2_H1.53	95915	95968	54
000070F_DK2_H1	-	000070F_DK2_H1.53	96308	96396	89
000070F_DK2_H1	-	000070F_DK2_H1.53	97127	97152	26
000070F_DK2_H1	-	000070F_DK2_H1.53	97368	97389	22
000070F_DK2_H1	-	000070F_DK2_H1.53	97728	97818	91
000070F_DK2_H1	-	000070F_DK2_H1.53	97966	97989	24
000070F_DK2_H1	-	000070F_DK2_H1.53	98363	98386	24
000070F_DK2_H1	-	000070F_DK2_H1.53	99255	99275	21
000070F_DK2_H1	-	000070F_DK2_H1.53	99496	99521	26
000070F_DK2_H1	-	000070F_DK2_H1.53	99960	100052	93
000070F_DK2_H1	-	000070F_DK2_H1.53	100194	100218	25
000070F_DK2_H1	-	000070F_DK2_H1.53	100592	100614	23
000070F_DK2_H1	-	000070F_DK2_H1.53	101435	101458	24
000070F_DK2_H1	-	000070F_DK2_H1.53	101701	101725	25
000070F_DK2_H1	-	000070F_DK2_H1.53	101921	101953	33
000070F_DK2_H2	+	000070F_DK2_H2.4	4940	4969	30
000070F_DK2_H2	+	000070F_DK2_H2.4	5105	5126	22
000070F_DK2_H2	+	000070F_DK2_H2.10	14087	14113	27
000070F_DK2_H2	-	000070F_DK2_H2.19	29841	29863	23
000070F_DK2_H2	+	000070F_DK2_H2.26	43605	43630	26
000070F_DK2_H2	+	000070F_DK2_H2.36	62779	62802	24
000070F_DK2_H2	+	000070F_DK2_H2.36	63320	63348	29
000070F_DK2_H2	+	000070F_DK2_H2.36	63450	63472	23
000070F_DK2_H2	+	000070F_DK2_H2.36	63861	63881	21
000070F_DK2_H2	+	000070F_DK2_H2.36	64754	64780	27
000070F_DK2_H2	+	000070F_DK2_H2.36	64903	64958	56
000070F_DK2_H2	+	000070F_DK2_H2.36	65145	65176	32
000070F_DK2_H2	+	000070F_DK2_H2.36	65943	65967	25
000070F_DK2_H2	+	000070F_DK2_H2.37	66878	66901	24
000070F_DK2_H2	+	000070F_DK2_H2.37	67098	67121	24
000070F_DK2_H2	+	000070F_DK2_H2.37	67617	67636	20
000070F_DK2_H2	+	000070F_DK2_H2.37	68072	68092	21
000070F_DK2_H2	+	000070F_DK2_H2.37	68536	68557	22
000070F_DK2_H2	+	000070F_DK2_H2.37	68702	68724	23
000070F_DK2_H2	+	000070F_DK2_H2.37	68914	68936	23
000070F_DK2_H2	+	000070F_DK2_H2.37	69308	69329	22
000070F_DK2_H2	-	000070F_DK2_H2.40	72109	72127	19
000070F_DK2_H2	-	000070F_DK2_H2.40	72242	72262	21
000070F_DK2_H2	-	000070F_DK2_H2.40	72525	72547	23
000070F_DK2_H2	-	000070F_DK2_H2.40	72843	72871	29
000070F_DK2_H2	-	000070F_DK2_H2.40	73299	73322	24
000070F_DK2_H2	-	000070F_DK2_H2.40	73741	73777	37
000070F_DK2_H2	-	000070F_DK2_H2.40	75469	75522	54
000070F_DK2_H2	-	000070F_DK2_H2.40	75602	75624	23
000070F_DK2_H2	-	000070F_DK2_H2.40	75991	76016	26
000070F_DK2_H2	-	000070F_DK2_H2.40	77414	77436	23
000070F_DK2_H2	-	000070F_DK2_H2.40	78803	78827	25
000070F_DK2_H2	-	000070F_DK2_H2.40	80082	80107	26
000070F_DK2_H2	-	000070F_DK2_H2.40	81148	81172	25
000070F_DK2_H2	-	000070F_DK2_H2.40	81420	81444	25
000070F_DK2_H2	-	000070F_DK2_H2.48	88969	88991	23
000070F_DK2_H2	-	000070F_DK2_H2.48	89079	89101	23
000070F_DK2_H2	-	000070F_DK2_H2.48	89162	89187	26
000070F_DK2_H2	-	000070F_DK2_H2.48	89247	89275	29
000070F_DK2_H2	-	000070F_DK2_H2.48	89424	89462	39
000070F_DK2_H2	-	000070F_DK2_H2.48	89607	89629	23
000070F_DK2_H2	-	000070F_DK2_H2.48	90003	90025	23
000070F_DK2_H2	-	000070F_DK2_H2.48	90828	90850	23
000070F_DK2_H2	-	000070F_DK2_H2.48	91090	91112	23
000070F_DK2_H2	-	000070F_DK2_H2.51	94030	94051	22
000070F_DK2_H2	-	000070F_DK2_H2.53	102414	102436	23
000070F_DK2_H2	-	000070F_DK2_H2.53	102810	102831	22
000070F_DK2_H2	-	000070F_DK2_H2.53	103652	103676	25
000070F_DK2_H2	-	000070F_DK2_H2.53	103919	103942	24
000071F_DK2_H1	+	000071F_DK2_H1.1	827	857	31
000071F_DK2_H1	+	000071F_DK2_H1.1	1029	1055	27
000071F_DK2_H1	+	000071F_DK2_H1.1	1204	1226	23
000071F_DK2_H1	+	000071F_DK2_H1.1	1357	1381	25
000071F_DK2_H1	+	000071F_DK2_H1.1	1843	1868	26
000071F_DK2_H1	+	000071F_DK2_H1.1	2844	2868	25
000071F_DK2_H1	+	000071F_DK2_H1.3	9832	9857	26
000071F_DK2_H1	+	000071F_DK2_H1.3	9983	10008	26
000071F_DK2_H1	+	000071F_DK2_H1.3	10436	10464	29
000071F_DK2_H1	+	000071F_DK2_H1.4	10921	10954	34
000071F_DK2_H1	+	000071F_DK2_H1.4	11173	11211	39
000071F_DK2_H1	+	000071F_DK2_H1.4	11309	11331	23
000071F_DK2_H1	+	000071F_DK2_H1.5	12713	12736	24
000071F_DK2_H1	+	000071F_DK2_H1.6	13019	13043	25
000071F_DK2_H1	+	000071F_DK2_H1.6	13117	13139	23
000071F_DK2_H1	+	000071F_DK2_H1.6	13292	13313	22
000071F_DK2_H1	+	000071F_DK2_H1.6	13420	13441	22
000071F_DK2_H1	+	000071F_DK2_H1.6	13583	13608	26
000071F_DK2_H1	-	000071F_DK2_H1.7	15802	15825	24
000071F_DK2_H1	-	000071F_DK2_H1.7	15865	15894	30
000071F_DK2_H1	+	000071F_DK2_H1.8	17251	17273	23
000071F_DK2_H1	+	000071F_DK2_H1.8	17456	17495	40
000071F_DK2_H1	-	000071F_DK2_H1.11	20834	20856	23
000071F_DK2_H1	-	000071F_DK2_H1.11	21157	21179	23
000071F_DK2_H1	-	000071F_DK2_H1.11	21721	21743	23
000071F_DK2_H1	-	000071F_DK2_H1.12	22177	22203	27
000071F_DK2_H1	-	000071F_DK2_H1.13	23122	23147	26
000071F_DK2_H1	-	000071F_DK2_H1.13	24006	24028	23
000071F_DK2_H1	+	000071F_DK2_H1.14	24730	24756	27
000071F_DK2_H1	+	000071F_DK2_H1.14	25181	25206	26
000071F_DK2_H1	+	000071F_DK2_H1.14	25526	25548	23
000071F_DK2_H1	+	000071F_DK2_H1.15	26474	26504	31
000071F_DK2_H1	+	000071F_DK2_H1.15	26617	26642	26
000071F_DK2_H1	+	000071F_DK2_H1.15	26951	26973	23
000071F_DK2_H1	-	000071F_DK2_H1.17	29327	29356	30
000071F_DK2_H1	-	000071F_DK2_H1.17	29462	29486	25
000071F_DK2_H1	+	000071F_DK2_H1.18	30162	30185	24
000071F_DK2_H1	+	000071F_DK2_H1.18	30358	30385	28
000071F_DK2_H1	+	000071F_DK2_H1.19	30881	30903	23
000071F_DK2_H1	+	000071F_DK2_H1.19	31015	31040	26
000071F_DK2_H1	+	000071F_DK2_H1.19	31603	31628	26
000071F_DK2_H1	-	000071F_DK2_H1.20	31836	31855	20
000071F_DK2_H1	-	000071F_DK2_H1.20	32339	32382	44
000071F_DK2_H1	-	000071F_DK2_H1.20	32521	32542	22
000071F_DK2_H1	-	000071F_DK2_H1.20	33185	33207	23
000071F_DK2_H1	-	000071F_DK2_H1.20	33853	33884	32
000071F_DK2_H1	+	000071F_DK2_H1.21	34288	34313	26
000071F_DK2_H1	+	000071F_DK2_H1.21	34520	34542	23
000071F_DK2_H1	+	000071F_DK2_H1.21	34972	34995	24
000071F_DK2_H1	+	000071F_DK2_H1.21	35163	35191	29
000071F_DK2_H1	+	000071F_DK2_H1.21	35282	35307	26
000071F_DK2_H1	+	000071F_DK2_H1.22	36030	36054	25
000071F_DK2_H1	+	000071F_DK2_H1.22	36292	36316	25
000071F_DK2_H1	+	000071F_DK2_H1.22	36470	36492	23
000071F_DK2_H1	-	000071F_DK2_H1.23	38371	38395	25
000071F_DK2_H1	-	000071F_DK2_H1.23	38517	38536	20
000071F_DK2_H1	-	000071F_DK2_H1.23	38603	38623	21
000071F_DK2_H1	+	000071F_DK2_H1.24	39505	39529	25
000071F_DK2_H1	+	000071F_DK2_H1.24	39661	39683	23
000071F_DK2_H1	+	000071F_DK2_H1.24	39895	39918	24
000071F_DK2_H1	+	000071F_DK2_H1.24	40443	40465	23
000071F_DK2_H1	+	000071F_DK2_H1.26	51332	51357	26
000071F_DK2_H1	+	000071F_DK2_H1.26	51755	51779	25
000071F_DK2_H1	+	000071F_DK2_H1.26	51954	51976	23
000071F_DK2_H1	+	000071F_DK2_H1.26	52142	52164	23
000071F_DK2_H1	-	000071F_DK2_H1.32	57609	57631	23
000071F_DK2_H1	-	000071F_DK2_H1.32	58541	58562	22
000071F_DK2_H1	-	000071F_DK2_H1.33	60033	60057	25
000071F_DK2_H1	+	000071F_DK2_H1.35	61469	61493	25
000071F_DK2_H1	+	000071F_DK2_H1.35	61605	61630	26
000071F_DK2_H1	+	000071F_DK2_H1.35	72594	72645	52
000071F_DK2_H1	+	000071F_DK2_H1.40	75157	75182	26
000071F_DK2_H1	+	000071F_DK2_H1.40	76171	76193	23
000071F_DK2_H1	+	000071F_DK2_H1.40	76337	76359	23
000071F_DK2_H1	+	000071F_DK2_H1.41	77105	77144	40
000071F_DK2_H1	-	000071F_DK2_H1.42	77691	77719	29
000071F_DK2_H1	-	000071F_DK2_H1.42	77927	77946	20
000071F_DK2_H1	+	000071F_DK2_H1.48	80999	81024	26
000071F_DK2_H1	+	000071F_DK2_H1.48	81155	81178	24
000071F_DK2_H1	+	000071F_DK2_H1.48	81406	81427	22
000071F_DK2_H1	+	000071F_DK2_H1.48	81655	81677	23
000071F_DK2_H1	-	000071F_DK2_H1.49	83290	83312	23
000071F_DK2_H1	-	000071F_DK2_H1.49	83486	83505	20
000071F_DK2_H1	+	000071F_DK2_H1.50	83820	83843	24
000071F_DK2_H1	+	000071F_DK2_H1.52	86537	86562	26
000071F_DK2_H1	+	000071F_DK2_H1.52	86669	86693	25
000071F_DK2_H1	+	000071F_DK2_H1.52	87950	87972	23
000071F_DK2_H1	+	000071F_DK2_H1.52	89656	89680	25
000071F_DK2_H1	-	000071F_DK2_H1.55	90774	90804	31
000071F_DK2_H1	-	000071F_DK2_H1.55	91111	91132	22
000071F_DK2_H1	+	000071F_DK2_H1.56	91798	91820	23
000071F_DK2_H1	+	000071F_DK2_H1.56	92265	92289	25
000071F_DK2_H1	-	000071F_DK2_H1.58	93621	93650	30
000071F_DK2_H1	+	000071F_DK2_H1.60	94175	94197	23
000071F_DK2_H1	+	000071F_DK2_H1.60	94361	94380	20
000071F_DK2_H1	+	000071F_DK2_H1.60	94639	94661	23
000071F_DK2_H1	+	000071F_DK2_H1.60	94800	94824	25
000071F_DK2_H1	+	000071F_DK2_H1.60	95009	95034	26
000071F_DK2_H1	-	000071F_DK2_H1.62	96855	96877	23
000071F_DK2_H1	-	000071F_DK2_H1.62	97311	97336	26
000071F_DK2_H1	-	000071F_DK2_H1.62	97882	97910	29
000071F_DK2_H1	+	000071F_DK2_H1.63	99098	99122	25
000071F_DK2_H1	-	000071F_DK2_H1.66	101623	101647	25
000071F_DK2_H1	-	000071F_DK2_H1.66	101742	101768	27
000071F_DK2_H1	-	000071F_DK2_H1.66	101844	101866	23
000071F_DK2_H1	-	000071F_DK2_H1.66	102125	102149	25
000071F_DK2_H1	-	000071F_DK2_H1.66	102319	102344	26
000071F_DK2_H1	-	000071F_DK2_H1.67	103480	103501	22
000071F_DK2_H1	-	000071F_DK2_H1.67	103666	103688	23
000071F_DK2_H1	-	000071F_DK2_H1.67	103766	103788	23
000071F_DK2_H1	-	000071F_DK2_H1.67	103867	103889	23
000071F_DK2_H1	-	000071F_DK2_H1.67	104098	104126	29
000071F_DK2_H1	+	000071F_DK2_H1.68	104444	104469	26
000071F_DK2_H1	+	000071F_DK2_H1.68	104519	104541	23
000071F_DK2_H1	+	000071F_DK2_H1.68	104598	104621	24
000071F_DK2_H1	+	000071F_DK2_H1.68	104786	104806	21
000071F_DK2_H1	+	000071F_DK2_H1.68	105030	105053	24
000071F_DK2_H2	+	000071F_DK2_H2.2	3233	3257	25
000071F_DK2_H2	+	000071F_DK2_H2.2	3565	3588	24
000071F_DK2_H2	+	000071F_DK2_H2.2	3719	3742	24
000071F_DK2_H2	+	000071F_DK2_H2.2	4207	4232	26
000071F_DK2_H2	+	000071F_DK2_H2.2	4911	4933	23
000071F_DK2_H2	+	000071F_DK2_H2.2	5204	5227	24
000071F_DK2_H2	+	000071F_DK2_H2.2	5458	5515	58
000071F_DK2_H2	+	000071F_DK2_H2.2	5691	5714	24
000071F_DK2_H2	+	000071F_DK2_H2.2	6299	6322	24
000071F_DK2_H2	+	000071F_DK2_H2.2	7146	7168	23
000071F_DK2_H2	-	000071F_DK2_H2.9	18512	18535	24
000071F_DK2_H2	-	000071F_DK2_H2.9	18734	18756	23
000071F_DK2_H2	-	000071F_DK2_H2.9	18827	18848	22
000071F_DK2_H2	-	000071F_DK2_H2.10	19228	19263	36
000071F_DK2_H2	-	000071F_DK2_H2.10	19390	19412	23
000071F_DK2_H2	-	000071F_DK2_H2.10	19687	19721	35
000071F_DK2_H2	-	000071F_DK2_H2.10	19895	19916	22
000071F_DK2_H2	+	000071F_DK2_H2.18	28034	28058	25
000071F_DK2_H2	+	000071F_DK2_H2.18	28788	28810	23
000071F_DK2_H2	+	000071F_DK2_H2.30	39439	39463	25
000071F_DK2_H2	+	000071F_DK2_H2.30	39595	39617	23
000071F_DK2_H2	+	000071F_DK2_H2.30	39829	39852	24
000071F_DK2_H2	+	000071F_DK2_H2.30	40377	40399	23
000071F_DK2_H2	+	000071F_DK2_H2.33	53955	53977	23
000071F_DK2_H2	+	000071F_DK2_H2.33	54209	54234	26
000071F_DK2_H2	+	000071F_DK2_H2.35	55029	55054	26
000071F_DK2_H2	+	000071F_DK2_H2.35	55659	55681	23
000071F_DK2_H2	-	000071F_DK2_H2.38	60516	60540	25
000071F_DK2_H2	-	000071F_DK2_H2.38	60826	60847	22
000071F_DK2_H2	-	000071F_DK2_H2.38	60988	61019	32
000071F_DK2_H2	+	000071F_DK2_H2.40	65596	65618	23
000071F_DK2_H2	+	000071F_DK2_H2.40	73393	73424	32
000071F_DK2_H2	+	000071F_DK2_H2.40	73588	73615	28
000071F_DK2_H2	-	000071F_DK2_H2.42	74811	74832	22
000071F_DK2_H2	-	000071F_DK2_H2.46	78152	78173	22
000071F_DK2_H2	-	000071F_DK2_H2.46	78646	78671	26
000071F_DK2_H2	-	000071F_DK2_H2.47	78904	78925	22
000071F_DK2_H2	-	000071F_DK2_H2.47	79035	79057	23
000071F_DK2_H2	-	000071F_DK2_H2.47	79242	79264	23
000071F_DK2_H2	-	000071F_DK2_H2.47	79567	79591	25
000071F_DK2_H2	-	000071F_DK2_H2.47	79936	79979	44
000071F_DK2_H2	-	000071F_DK2_H2.52	84533	84555	23
000071F_DK2_H2	-	000071F_DK2_H2.52	84908	84929	22
000071F_DK2_H2	-	000071F_DK2_H2.52	85783	85804	22
000071F_DK2_H2	-	000071F_DK2_H2.52	85994	86018	25
000071F_DK2_H2	-	000071F_DK2_H2.57	92673	92692	20
000071F_DK2_H2	-	000071F_DK2_H2.57	92865	92895	31
000071F_DK2_H2	-	000071F_DK2_H2.57	93046	93071	26
000071F_DK2_H2	-	000071F_DK2_H2.59	93887	93911	25
000071F_DK2_H2	-	000071F_DK2_H2.61	96044	96069	26
000071F_DK2_H2	+	000071F_DK2_H2.64	99553	99575	23
000071F_DK2_H2	+	000071F_DK2_H2.64	99655	99676	22
000071F_DK2_H2	+	000071F_DK2_H2.64	99884	99905	22
000071F_DK2_H2	+	000071F_DK2_H2.64	100063	100097	35
000071F_DK2_H2	+	000071F_DK2_H2.64	100423	100447	25
000071F_DK2_H2	+	000071F_DK2_H2.64	100692	100718	27
000071F_DK2_H2	-	000071F_DK2_H2.68	106229	106308	80
000071F_DK2_H2	-	000071F_DK2_H2.68	106473	106499	27
000071F_DK2_H2	-	000071F_DK2_H2.68	106917	106936	20
000072F_DK2_H1	+	000072F_DK2_H1.1	2033	2058	26
000072F_DK2_H1	+	000072F_DK2_H1.3	5660	5681	22
000072F_DK2_H1	-	000072F_DK2_H1.8	13216	13240	25
000072F_DK2_H1	-	000072F_DK2_H1.8	13390	13414	25
000072F_DK2_H1	-	000072F_DK2_H1.8	13551	13578	28
000072F_DK2_H1	-	000072F_DK2_H1.8	13866	13887	22
000072F_DK2_H1	-	000072F_DK2_H1.8	15080	15099	20
000072F_DK2_H1	-	000072F_DK2_H1.8	15455	15471	17
000072F_DK2_H1	-	000072F_DK2_H1.8	16119	16144	26
000072F_DK2_H1	-	000072F_DK2_H1.9	16703	16726	24
000072F_DK2_H1	+	000072F_DK2_H1.12	22160	22184	25
000072F_DK2_H1	+	000072F_DK2_H1.12	22288	22310	23
000072F_DK2_H1	+	000072F_DK2_H1.12	23118	23142	25
000072F_DK2_H1	-	000072F_DK2_H1.15	25247	25271	25
000072F_DK2_H1	-	000072F_DK2_H1.21	27191	27216	26
000072F_DK2_H1	-	000072F_DK2_H1.21	27482	27511	30
000072F_DK2_H1	-	000072F_DK2_H1.21	27655	27676	22
000072F_DK2_H1	-	000072F_DK2_H1.21	27867	27889	23
000072F_DK2_H1	-	000072F_DK2_H1.21	28011	28037	27
000072F_DK2_H1	+	000072F_DK2_H1.22	30294	30316	23
000072F_DK2_H1	+	000072F_DK2_H1.22	30861	30883	23
000072F_DK2_H1	-	000072F_DK2_H1.23	31690	31714	25
000072F_DK2_H1	+	000072F_DK2_H1.24	32100	32125	26
000072F_DK2_H1	+	000072F_DK2_H1.24	32419	32441	23
000072F_DK2_H1	+	000072F_DK2_H1.24	32520	32554	35
000072F_DK2_H1	+	000072F_DK2_H1.24	32935	32955	21
000072F_DK2_H1	+	000072F_DK2_H1.24	33618	33639	22
000072F_DK2_H1	-	000072F_DK2_H1.25	34546	34573	28
000072F_DK2_H1	+	000072F_DK2_H1.26	35277	35300	24
000072F_DK2_H1	+	000072F_DK2_H1.26	35530	35555	26
000072F_DK2_H1	+	000072F_DK2_H1.26	35823	35847	25
000072F_DK2_H1	-	000072F_DK2_H1.31	41967	41989	23
000072F_DK2_H1	+	000072F_DK2_H1.32	43878	43900	23
000072F_DK2_H1	+	000072F_DK2_H1.32	44030	44052	23
000072F_DK2_H1	-	000072F_DK2_H1.34	51094	51114	21
000072F_DK2_H1	-	000072F_DK2_H1.34	51860	51881	22
000072F_DK2_H1	-	000072F_DK2_H1.34	52080	52105	26
000072F_DK2_H1	+	000072F_DK2_H1.38	58450	58472	23
000072F_DK2_H1	+	000072F_DK2_H1.49	71190	71213	24
000072F_DK2_H1	+	000072F_DK2_H1.49	71453	71476	24
000072F_DK2_H1	-	000072F_DK2_H1.50	73227	73249	23
000072F_DK2_H1	-	000072F_DK2_H1.50	73388	73409	22
000072F_DK2_H1	-	000072F_DK2_H1.50	73506	73529	24
000072F_DK2_H1	-	000072F_DK2_H1.50	73638	73660	23
000072F_DK2_H1	-	000072F_DK2_H1.50	73820	73842	23
000072F_DK2_H1	-	000072F_DK2_H1.50	73945	73965	21
000072F_DK2_H1	-	000072F_DK2_H1.50	74068	74089	22
000072F_DK2_H1	-	000072F_DK2_H1.50	74192	74215	24
000072F_DK2_H1	-	000072F_DK2_H1.50	74339	74361	23
000072F_DK2_H1	+	000072F_DK2_H1.54	76087	76115	29
000072F_DK2_H1	+	000072F_DK2_H1.54	76200	76220	21
000072F_DK2_H1	+	000072F_DK2_H1.54	77716	77737	22
000072F_DK2_H1	+	000072F_DK2_H1.54	77869	77885	17
000072F_DK2_H1	+	000072F_DK2_H1.58	80540	80557	18
000072F_DK2_H1	+	000072F_DK2_H1.65	88011	88031	21
000072F_DK2_H1	+	000072F_DK2_H1.65	88194	88216	23
000072F_DK2_H1	+	000072F_DK2_H1.65	88567	88588	22
000072F_DK2_H1	+	000072F_DK2_H1.65	88652	88728	77
000072F_DK2_H1	+	000072F_DK2_H1.65	90210	90231	22
000072F_DK2_H1	+	000072F_DK2_H1.65	90372	90395	24
000072F_DK2_H1	+	000072F_DK2_H1.65	90599	90626	28
000072F_DK2_H1	+	000072F_DK2_H1.65	91283	91307	25
000072F_DK2_H1	+	000072F_DK2_H1.65	92312	92336	25
000072F_DK2_H1	-	000072F_DK2_H1.73	104932	104954	23
000072F_DK2_H1	-	000072F_DK2_H1.73	105474	105495	22
000072F_DK2_H1	-	000072F_DK2_H1.73	108626	108648	23
000072F_DK2_H2	+	000072F_DK2_H2.2	3549	3572	24
000072F_DK2_H2	+	000072F_DK2_H2.2	3936	3961	26
000072F_DK2_H2	+	000072F_DK2_H2.4	7463	7486	24
000072F_DK2_H2	+	000072F_DK2_H2.4	7689	7712	24
000072F_DK2_H2	-	000072F_DK2_H2.5	9462	9483	22
000072F_DK2_H2	-	000072F_DK2_H2.5	9742	9763	22
000072F_DK2_H2	-	000072F_DK2_H2.5	9923	9944	22
000072F_DK2_H2	-	000072F_DK2_H2.6	11317	11336	20
000072F_DK2_H2	-	000072F_DK2_H2.6	11695	11716	22
000072F_DK2_H2	-	000072F_DK2_H2.6	12114	12139	26
000072F_DK2_H2	-	000072F_DK2_H2.6	12257	12280	24
000072F_DK2_H2	-	000072F_DK2_H2.6	12421	12450	30
000072F_DK2_H2	+	000072F_DK2_H2.7	12915	12942	28
000072F_DK2_H2	-	000072F_DK2_H2.8	13236	13260	25
000072F_DK2_H2	-	000072F_DK2_H2.8	13410	13434	25
000072F_DK2_H2	-	000072F_DK2_H2.8	13571	13598	28
000072F_DK2_H2	-	000072F_DK2_H2.8	13886	13907	22
000072F_DK2_H2	-	000072F_DK2_H2.8	15095	15110	16
000072F_DK2_H2	-	000072F_DK2_H2.8	16118	16143	26
000072F_DK2_H2	+	000072F_DK2_H2.11	19521	19544	24
000072F_DK2_H2	+	000072F_DK2_H2.11	19788	19810	23
000072F_DK2_H2	+	000072F_DK2_H2.11	20813	20835	23
000072F_DK2_H2	+	000072F_DK2_H2.11	21808	21830	23
000072F_DK2_H2	+	000072F_DK2_H2.13	24157	24184	28
000072F_DK2_H2	+	000072F_DK2_H2.13	24563	24588	26
000072F_DK2_H2	-	000072F_DK2_H2.14	24966	24988	23
000072F_DK2_H2	-	000072F_DK2_H2.17	25983	26006	24
000072F_DK2_H2	-	000072F_DK2_H2.17	26047	26065	19
000072F_DK2_H2	-	000072F_DK2_H2.17	27204	27229	26
000072F_DK2_H2	-	000072F_DK2_H2.25	36285	36309	25
000072F_DK2_H2	-	000072F_DK2_H2.25	36976	37062	87
000072F_DK2_H2	-	000072F_DK2_H2.26	38310	38331	22
000072F_DK2_H2	-	000072F_DK2_H2.26	38534	38556	23
000072F_DK2_H2	-	000072F_DK2_H2.26	39053	39075	23
000072F_DK2_H2	-	000072F_DK2_H2.26	40037	40057	21
000072F_DK2_H2	-	000072F_DK2_H2.26	40800	40825	26
000072F_DK2_H2	-	000072F_DK2_H2.33	44751	44773	23
000072F_DK2_H2	-	000072F_DK2_H2.33	46924	46948	25
000072F_DK2_H2	-	000072F_DK2_H2.33	47177	47202	26
000072F_DK2_H2	-	000072F_DK2_H2.34	51085	51105	21
000072F_DK2_H2	-	000072F_DK2_H2.36	51851	51873	23
000072F_DK2_H2	-	000072F_DK2_H2.37	52056	52100	45
000072F_DK2_H2	-	000072F_DK2_H2.37	53905	53929	25
000072F_DK2_H2	-	000072F_DK2_H2.37	54804	54826	23
000072F_DK2_H2	-	000072F_DK2_H2.38	55588	55608	21
000072F_DK2_H2	-	000072F_DK2_H2.38	55915	55940	26
000072F_DK2_H2	-	000072F_DK2_H2.38	56109	56134	26
000072F_DK2_H2	-	000072F_DK2_H2.38	57152	57172	21
000072F_DK2_H2	-	000072F_DK2_H2.41	58990	59012	23
000072F_DK2_H2	-	000072F_DK2_H2.41	59496	59543	48
000072F_DK2_H2	-	000072F_DK2_H2.41	59644	59663	20
000072F_DK2_H2	-	000072F_DK2_H2.41	60062	60097	36
000072F_DK2_H2	-	000072F_DK2_H2.41	60161	60187	27
000072F_DK2_H2	-	000072F_DK2_H2.41	60334	60363	30
000072F_DK2_H2	-	000072F_DK2_H2.42	60690	60714	25
000072F_DK2_H2	-	000072F_DK2_H2.42	60787	60809	23
000072F_DK2_H2	-	000072F_DK2_H2.42	61206	61228	23
000072F_DK2_H2	-	000072F_DK2_H2.42	61538	61559	22
000072F_DK2_H2	+	000072F_DK2_H2.43	62083	62106	24
000072F_DK2_H2	+	000072F_DK2_H2.43	62859	62884	26
000072F_DK2_H2	+	000072F_DK2_H2.44	63411	63431	21
000072F_DK2_H2	+	000072F_DK2_H2.44	63876	63900	25
000072F_DK2_H2	-	000072F_DK2_H2.45	65023	65051	29
000072F_DK2_H2	-	000072F_DK2_H2.45	65308	65333	26
000072F_DK2_H2	-	000072F_DK2_H2.45	65752	65776	25
000072F_DK2_H2	-	000072F_DK2_H2.45	65799	65839	41
000072F_DK2_H2	+	000072F_DK2_H2.47	68109	68133	25
000072F_DK2_H2	+	000072F_DK2_H2.47	68628	68652	25
000072F_DK2_H2	+	000072F_DK2_H2.48	69694	69718	25
000072F_DK2_H2	+	000072F_DK2_H2.48	69958	69979	22
000072F_DK2_H2	-	000072F_DK2_H2.50	73314	73336	23
000072F_DK2_H2	-	000072F_DK2_H2.50	73475	73502	28
000072F_DK2_H2	-	000072F_DK2_H2.50	73599	73622	24
000072F_DK2_H2	-	000072F_DK2_H2.50	73731	73753	23
000072F_DK2_H2	-	000072F_DK2_H2.50	73913	73935	23
000072F_DK2_H2	-	000072F_DK2_H2.50	74038	74058	21
000072F_DK2_H2	-	000072F_DK2_H2.50	74161	74182	22
000072F_DK2_H2	-	000072F_DK2_H2.50	74285	74308	24
000072F_DK2_H2	-	000072F_DK2_H2.50	74432	74454	23
000072F_DK2_H2	+	000072F_DK2_H2.51	75552	75572	21
000072F_DK2_H2	+	000072F_DK2_H2.54	78360	78385	26
000072F_DK2_H2	+	000072F_DK2_H2.54	78540	78565	26
000072F_DK2_H2	+	000072F_DK2_H2.54	78654	78679	26
000072F_DK2_H2	-	000072F_DK2_H2.55	80433	80454	22
000072F_DK2_H2	-	000072F_DK2_H2.57	81274	81296	23
000072F_DK2_H2	-	000072F_DK2_H2.57	81373	81404	32
000072F_DK2_H2	-	000072F_DK2_H2.58	81652	81674	23
000072F_DK2_H2	-	000072F_DK2_H2.59	81965	82015	51
000072F_DK2_H2	-	000072F_DK2_H2.59	82529	82552	24
000072F_DK2_H2	-	000072F_DK2_H2.59	82759	82781	23
000072F_DK2_H2	-	000072F_DK2_H2.60	83075	83097	23
000072F_DK2_H2	-	000072F_DK2_H2.60	84439	84462	24
000072F_DK2_H2	-	000072F_DK2_H2.60	84781	84803	23
000072F_DK2_H2	-	000072F_DK2_H2.60	85004	85035	32
000072F_DK2_H2	-	000072F_DK2_H2.60	85415	85442	28
000072F_DK2_H2	-	000072F_DK2_H2.60	85529	85551	23
000072F_DK2_H2	-	000072F_DK2_H2.61	86951	86975	25
000072F_DK2_H2	+	000072F_DK2_H2.64	93163	93186	24
000072F_DK2_H2	-	000072F_DK2_H2.65	94120	94164	45
000072F_DK2_H2	-	000072F_DK2_H2.65	97836	97855	20
000072F_DK2_H2	-	000072F_DK2_H2.65	98179	98209	31
000072F_DK2_H2	-	000072F_DK2_H2.65	98355	98380	26
000072F_DK2_H2	+	000072F_DK2_H2.66	98779	98801	23
000072F_DK2_H2	+	000072F_DK2_H2.66	98959	98981	23
000072F_DK2_H2	-	000072F_DK2_H2.67	99211	99244	34
000072F_DK2_H2	-	000072F_DK2_H2.67	99560	99582	23
000072F_DK2_H2	-	000072F_DK2_H2.67	99804	99828	25
000072F_DK2_H2	+	000072F_DK2_H2.68	100127	100152	26
000072F_DK2_H2	+	000072F_DK2_H2.68	100276	100301	26
000072F_DK2_H2	+	000072F_DK2_H2.68	100758	100783	26
000072F_DK2_H2	+	000072F_DK2_H2.69	101167	101198	32
000072F_DK2_H2	+	000072F_DK2_H2.69	101395	101419	25
000072F_DK2_H2	+	000072F_DK2_H2.69	101998	102020	23
000072F_DK2_H2	+	000072F_DK2_H2.70	103172	103194	23
000072F_DK2_H2	+	000072F_DK2_H2.70	103754	103775	22
000072F_DK2_H2	+	000072F_DK2_H2.70	104213	104235	23
000072F_DK2_H2	+	000072F_DK2_H2.70	104434	104457	24
000073F_DK2_H1	-	000073F_DK2_H1.3	3189	3211	23
000073F_DK2_H1	-	000073F_DK2_H1.3	3502	3533	32
000073F_DK2_H1	-	000073F_DK2_H1.3	3725	3740	16
000073F_DK2_H1	-	000073F_DK2_H1.3	3905	3927	23
000073F_DK2_H1	-	000073F_DK2_H1.3	4069	4092	24
000073F_DK2_H1	-	000073F_DK2_H1.3	4457	4478	22
000073F_DK2_H1	+	000073F_DK2_H1.4	4880	4902	23
000073F_DK2_H1	-	000073F_DK2_H1.5	5680	5701	22
000073F_DK2_H1	-	000073F_DK2_H1.5	7612	7637	26
000073F_DK2_H1	-	000073F_DK2_H1.5	7782	7806	25
000073F_DK2_H1	-	000073F_DK2_H1.5	9130	9155	26
000073F_DK2_H1	-	000073F_DK2_H1.5	9874	9898	25
000073F_DK2_H1	-	000073F_DK2_H1.5	10433	10455	23
000073F_DK2_H1	-	000073F_DK2_H1.5	10990	11012	23
000073F_DK2_H1	-	000073F_DK2_H1.5	11375	11398	24
000073F_DK2_H1	-	000073F_DK2_H1.11	15267	15287	21
000073F_DK2_H1	-	000073F_DK2_H1.11	15604	15624	21
000073F_DK2_H1	+	000073F_DK2_H1.12	16054	16079	26
000073F_DK2_H1	+	000073F_DK2_H1.13	18294	18316	23
000073F_DK2_H1	+	000073F_DK2_H1.13	18421	18446	26
000073F_DK2_H1	-	000073F_DK2_H1.14	18755	18800	46
000073F_DK2_H1	-	000073F_DK2_H1.14	20016	20042	27
000073F_DK2_H1	-	000073F_DK2_H1.14	20259	20281	23
000073F_DK2_H1	+	000073F_DK2_H1.17	26008	26033	26
000073F_DK2_H1	+	000073F_DK2_H1.17	26196	26218	23
000073F_DK2_H1	+	000073F_DK2_H1.17	27363	27381	19
000073F_DK2_H1	+	000073F_DK2_H1.17	28136	28157	22
000073F_DK2_H1	+	000073F_DK2_H1.22	37139	37164	26
000073F_DK2_H1	+	000073F_DK2_H1.22	38478	38499	22
000073F_DK2_H1	+	000073F_DK2_H1.22	39136	39157	22
000073F_DK2_H1	+	000073F_DK2_H1.24	42712	42737	26
000073F_DK2_H1	+	000073F_DK2_H1.24	43658	43680	23
000073F_DK2_H1	+	000073F_DK2_H1.24	43828	43846	19
000073F_DK2_H1	+	000073F_DK2_H1.24	43887	43915	29
000073F_DK2_H1	+	000073F_DK2_H1.24	44350	44372	23
000073F_DK2_H1	+	000073F_DK2_H1.24	44918	44988	71
000073F_DK2_H1	+	000073F_DK2_H1.24	45011	45038	28
000073F_DK2_H1	+	000073F_DK2_H1.24	45922	45984	63
000073F_DK2_H1	+	000073F_DK2_H1.24	46965	46986	22
000073F_DK2_H1	+	000073F_DK2_H1.24	47162	47186	25
000073F_DK2_H1	+	000073F_DK2_H1.24	47562	47589	28
000073F_DK2_H1	+	000073F_DK2_H1.24	47599	47692	94
000073F_DK2_H1	+	000073F_DK2_H1.24	48988	49010	23
000073F_DK2_H1	+	000073F_DK2_H1.24	49650	49671	22
000073F_DK2_H1	+	000073F_DK2_H1.24	49847	49872	26
000073F_DK2_H1	+	000073F_DK2_H1.25	50611	50632	22
000073F_DK2_H1	+	000073F_DK2_H1.25	50784	50806	23
000073F_DK2_H1	-	000073F_DK2_H1.27	52098	52120	23
000073F_DK2_H1	-	000073F_DK2_H1.28	55415	55439	25
000073F_DK2_H1	-	000073F_DK2_H1.28	55728	55759	32
000073F_DK2_H1	-	000073F_DK2_H1.28	57136	57158	23
000073F_DK2_H1	-	000073F_DK2_H1.28	58893	58913	21
000073F_DK2_H1	-	000073F_DK2_H1.28	59795	59817	23
000073F_DK2_H1	-	000073F_DK2_H1.28	60025	60048	24
000073F_DK2_H1	+	000073F_DK2_H1.30	68701	68793	93
000073F_DK2_H1	+	000073F_DK2_H1.30	68849	68920	72
000073F_DK2_H1	-	000073F_DK2_H1.35	73845	73867	23
000073F_DK2_H1	-	000073F_DK2_H1.35	74013	74038	26
000073F_DK2_H1	-	000073F_DK2_H1.35	74585	74607	23
000073F_DK2_H1	-	000073F_DK2_H1.35	74858	74877	20
000073F_DK2_H1	+	000073F_DK2_H1.37	77306	77336	31
000073F_DK2_H1	+	000073F_DK2_H1.38	78348	78366	19
000073F_DK2_H1	+	000073F_DK2_H1.39	79480	79504	25
000073F_DK2_H1	+	000073F_DK2_H1.39	80157	80182	26
000073F_DK2_H1	+	000073F_DK2_H1.39	80264	80285	22
000073F_DK2_H1	+	000073F_DK2_H1.39	80525	80613	89
000073F_DK2_H1	+	000073F_DK2_H1.39	81012	81033	22
000073F_DK2_H1	+	000073F_DK2_H1.39	81159	81184	26
000073F_DK2_H1	-	000073F_DK2_H1.43	83841	83876	36
000073F_DK2_H1	-	000073F_DK2_H1.43	84220	84297	78
000073F_DK2_H1	-	000073F_DK2_H1.43	84631	84655	25
000073F_DK2_H1	-	000073F_DK2_H1.43	85048	85100	53
000073F_DK2_H1	-	000073F_DK2_H1.43	85897	85920	24
000073F_DK2_H1	+	000073F_DK2_H1.44	86462	86484	23
000073F_DK2_H1	+	000073F_DK2_H1.44	86695	86760	66
000073F_DK2_H1	-	000073F_DK2_H1.47	90582	90604	23
000073F_DK2_H1	+	000073F_DK2_H1.49	92611	92637	27
000073F_DK2_H1	+	000073F_DK2_H1.49	92767	92795	29
000073F_DK2_H1	+	000073F_DK2_H1.52	95163	95183	21
000073F_DK2_H1	+	000073F_DK2_H1.52	95317	95340	24
000073F_DK2_H1	+	000073F_DK2_H1.53	95906	95928	23
000073F_DK2_H1	+	000073F_DK2_H1.53	96062	96086	25
000073F_DK2_H1	+	000073F_DK2_H1.53	96219	96240	22
000073F_DK2_H1	-	000073F_DK2_H1.54	96734	96756	23
000073F_DK2_H1	-	000073F_DK2_H1.54	96830	96851	22
000073F_DK2_H1	+	000073F_DK2_H1.58	103822	103845	24
000073F_DK2_H1	+	000073F_DK2_H1.58	104032	104057	26
000073F_DK2_H1	+	000073F_DK2_H1.59	104491	104510	20
000073F_DK2_H1	+	000073F_DK2_H1.59	104898	104916	19
000073F_DK2_H1	+	000073F_DK2_H1.60	105840	105861	22
000073F_DK2_H1	+	000073F_DK2_H1.60	105982	106065	84
000073F_DK2_H1	+	000073F_DK2_H1.60	106473	106496	24
000073F_DK2_H2	+	000073F_DK2_H2.3	2439	2458	20
000073F_DK2_H2	+	000073F_DK2_H2.3	2645	2667	23
000073F_DK2_H2	-	000073F_DK2_H2.9	13467	13482	16
000073F_DK2_H2	-	000073F_DK2_H2.9	13778	13794	17
000073F_DK2_H2	-	000073F_DK2_H2.9	14094	14121	28
000073F_DK2_H2	-	000073F_DK2_H2.10	14398	14423	26
000073F_DK2_H2	-	000073F_DK2_H2.10	14766	14790	25
000073F_DK2_H2	-	000073F_DK2_H2.10	14978	15001	24
000073F_DK2_H2	+	000073F_DK2_H2.17	26144	26224	81
000073F_DK2_H2	+	000073F_DK2_H2.17	26272	26294	23
000073F_DK2_H2	+	000073F_DK2_H2.17	27439	27457	19
000073F_DK2_H2	+	000073F_DK2_H2.17	28212	28233	22
000073F_DK2_H2	-	000073F_DK2_H2.19	31858	31883	26
000073F_DK2_H2	-	000073F_DK2_H2.19	32183	32207	25
000073F_DK2_H2	-	000073F_DK2_H2.19	32605	32626	22
000073F_DK2_H2	-	000073F_DK2_H2.19	33013	33038	26
000073F_DK2_H2	-	000073F_DK2_H2.19	33509	33561	53
000073F_DK2_H2	-	000073F_DK2_H2.19	33761	33782	22
000073F_DK2_H2	+	000073F_DK2_H2.22	40202	40229	28
000073F_DK2_H2	+	000073F_DK2_H2.22	41029	41050	22
000073F_DK2_H2	+	000073F_DK2_H2.25	51585	51606	22
000073F_DK2_H2	+	000073F_DK2_H2.25	51758	51783	26
000073F_DK2_H2	-	000073F_DK2_H2.28	61138	61161	24
000073F_DK2_H2	-	000073F_DK2_H2.28	61528	61551	24
000073F_DK2_H2	-	000073F_DK2_H2.28	62196	62220	25
000073F_DK2_H2	-	000073F_DK2_H2.28	65421	65443	23
000073F_DK2_H2	-	000073F_DK2_H2.28	65614	65639	26
000073F_DK2_H2	-	000073F_DK2_H2.28	66983	67008	26
000073F_DK2_H2	-	000073F_DK2_H2.28	67347	67372	26
000073F_DK2_H2	-	000073F_DK2_H2.28	67557	67581	25
000073F_DK2_H2	-	000073F_DK2_H2.28	67965	67987	23
000073F_DK2_H2	-	000073F_DK2_H2.28	68248	68272	25
000073F_DK2_H2	+	000073F_DK2_H2.31	70982	71009	28
000073F_DK2_H2	+	000073F_DK2_H2.31	71536	71559	24
000073F_DK2_H2	+	000073F_DK2_H2.31	71590	71611	22
000073F_DK2_H2	+	000073F_DK2_H2.31	71825	71846	22
000073F_DK2_H2	-	000073F_DK2_H2.33	76322	76414	93
000073F_DK2_H2	-	000073F_DK2_H2.33	77261	77286	26
000073F_DK2_H2	+	000073F_DK2_H2.38	81840	81874	35
000073F_DK2_H2	+	000073F_DK2_H2.38	81963	82000	38
000073F_DK2_H2	+	000073F_DK2_H2.38	82040	82062	23
000073F_DK2_H2	+	000073F_DK2_H2.38	82722	82744	23
000073F_DK2_H2	+	000073F_DK2_H2.39	83163	83182	20
000073F_DK2_H2	+	000073F_DK2_H2.39	83266	83312	47
000073F_DK2_H2	+	000073F_DK2_H2.44	87487	87510	24
000073F_DK2_H2	+	000073F_DK2_H2.44	88375	88397	23
000073F_DK2_H2	+	000073F_DK2_H2.44	88494	88517	24
000073F_DK2_H2	+	000073F_DK2_H2.45	89254	89282	29
000073F_DK2_H2	+	000073F_DK2_H2.45	89327	89374	48
000073F_DK2_H2	+	000073F_DK2_H2.45	89436	89456	21
000073F_DK2_H2	+	000073F_DK2_H2.45	89621	89643	23
000073F_DK2_H2	+	000073F_DK2_H2.45	89885	89909	25
000073F_DK2_H2	+	000073F_DK2_H2.45	90218	90242	25
000073F_DK2_H2	+	000073F_DK2_H2.50	94713	94734	22
000073F_DK2_H2	+	000073F_DK2_H2.50	94868	94892	25
000073F_DK2_H2	+	000073F_DK2_H2.50	95025	95045	21
000073F_DK2_H2	+	000073F_DK2_H2.53	97435	97457	23
000073F_DK2_H2	+	000073F_DK2_H2.53	97604	97629	26
000073F_DK2_H2	+	000073F_DK2_H2.53	97815	97840	26
000073F_DK2_H2	+	000073F_DK2_H2.53	97917	97940	24
000073F_DK2_H2	-	000073F_DK2_H2.54	99690	99710	21
000073F_DK2_H2	-	000073F_DK2_H2.54	99852	99877	26
000073F_DK2_H2	-	000073F_DK2_H2.54	100666	100685	20
000073F_DK2_H2	-	000073F_DK2_H2.55	101151	101173	23
000073F_DK2_H2	-	000073F_DK2_H2.55	101339	101363	25
000073F_DK2_H2	-	000073F_DK2_H2.55	101549	101573	25
000073F_DK2_H2	-	000073F_DK2_H2.55	102663	102690	28
000073F_DK2_H2	-	000073F_DK2_H2.55	103232	103257	26
000074F_DK2_H1	+	000074F_DK2_H1.2	2113	2140	28
000074F_DK2_H1	+	000074F_DK2_H1.2	2296	2318	23
000074F_DK2_H1	+	000074F_DK2_H1.2	2772	2797	26
000074F_DK2_H1	-	000074F_DK2_H1.3	3410	3432	23
000074F_DK2_H1	+	000074F_DK2_H1.4	4710	4735	26
000074F_DK2_H1	+	000074F_DK2_H1.4	4905	4928	24
000074F_DK2_H1	+	000074F_DK2_H1.4	5072	5093	22
000074F_DK2_H1	-	000074F_DK2_H1.5	5519	5541	23
000074F_DK2_H1	-	000074F_DK2_H1.5	5790	5817	28
000074F_DK2_H1	-	000074F_DK2_H1.5	6097	6124	28
000074F_DK2_H1	-	000074F_DK2_H1.5	6406	6428	23
000074F_DK2_H1	-	000074F_DK2_H1.5	6550	6571	22
000074F_DK2_H1	-	000074F_DK2_H1.6	7891	7915	25
000074F_DK2_H1	-	000074F_DK2_H1.6	7992	8022	31
000074F_DK2_H1	+	000074F_DK2_H1.7	8337	8359	23
000074F_DK2_H1	+	000074F_DK2_H1.7	8678	8700	23
000074F_DK2_H1	+	000074F_DK2_H1.7	9004	9030	27
000074F_DK2_H1	+	000074F_DK2_H1.7	9164	9192	29
000074F_DK2_H1	-	000074F_DK2_H1.9	10611	10650	40
000074F_DK2_H1	-	000074F_DK2_H1.9	10806	10829	24
000074F_DK2_H1	-	000074F_DK2_H1.9	11677	11701	25
000074F_DK2_H1	-	000074F_DK2_H1.9	11798	11823	26
000074F_DK2_H1	-	000074F_DK2_H1.12	13881	13906	26
000074F_DK2_H1	-	000074F_DK2_H1.12	14095	14115	21
000074F_DK2_H1	-	000074F_DK2_H1.12	14375	14426	52
000074F_DK2_H1	-	000074F_DK2_H1.12	15495	15516	22
000074F_DK2_H1	-	000074F_DK2_H1.12	16263	16288	26
000074F_DK2_H1	-	000074F_DK2_H1.13	16734	16756	23
000074F_DK2_H1	-	000074F_DK2_H1.14	16972	16999	28
000074F_DK2_H1	-	000074F_DK2_H1.14	17188	17209	22
000074F_DK2_H1	-	000074F_DK2_H1.16	17644	17659	16
000074F_DK2_H1	-	000074F_DK2_H1.17	18140	18159	20
000074F_DK2_H1	-	000074F_DK2_H1.17	18188	18215	28
000074F_DK2_H1	-	000074F_DK2_H1.24	22456	22480	25
000074F_DK2_H1	-	000074F_DK2_H1.24	22602	22629	28
000074F_DK2_H1	-	000074F_DK2_H1.24	22815	22839	25
000074F_DK2_H1	+	000074F_DK2_H1.26	26428	26452	25
000074F_DK2_H1	+	000074F_DK2_H1.26	26579	26610	32
000074F_DK2_H1	+	000074F_DK2_H1.26	26992	27014	23
000074F_DK2_H1	-	000074F_DK2_H1.27	27364	27385	22
000074F_DK2_H1	-	000074F_DK2_H1.28	28603	28625	23
000074F_DK2_H1	-	000074F_DK2_H1.28	29665	29686	22
000074F_DK2_H1	-	000074F_DK2_H1.28	29813	29835	23
000074F_DK2_H1	-	000074F_DK2_H1.28	29961	29986	26
000074F_DK2_H1	-	000074F_DK2_H1.28	30190	30220	31
000074F_DK2_H1	-	000074F_DK2_H1.30	32263	32284	22
000074F_DK2_H1	-	000074F_DK2_H1.30	32509	32530	22
000074F_DK2_H1	-	000074F_DK2_H1.30	34074	34105	32
000074F_DK2_H1	-	000074F_DK2_H1.30	34495	34516	22
000074F_DK2_H1	-	000074F_DK2_H1.30	34713	34736	24
000074F_DK2_H1	+	000074F_DK2_H1.32	36108	36135	28
000074F_DK2_H1	+	000074F_DK2_H1.32	36218	36241	24
000074F_DK2_H1	+	000074F_DK2_H1.32	36359	36382	24
000074F_DK2_H1	+	000074F_DK2_H1.32	36542	36566	25
000074F_DK2_H1	+	000074F_DK2_H1.32	36883	36909	27
000074F_DK2_H1	+	000074F_DK2_H1.33	37197	37227	31
000074F_DK2_H1	-	000074F_DK2_H1.34	37753	37774	22
000074F_DK2_H1	-	000074F_DK2_H1.35	38613	38639	27
000074F_DK2_H1	-	000074F_DK2_H1.35	39526	39549	24
000074F_DK2_H1	-	000074F_DK2_H1.35	41068	41092	25
000074F_DK2_H1	-	000074F_DK2_H1.35	41599	41636	38
000074F_DK2_H1	-	000074F_DK2_H1.35	41979	42008	30
000074F_DK2_H1	-	000074F_DK2_H1.35	42299	42334	36
000074F_DK2_H1	-	000074F_DK2_H1.36	42821	42871	51
000074F_DK2_H1	-	000074F_DK2_H1.36	43122	43141	20
000074F_DK2_H1	-	000074F_DK2_H1.36	43281	43305	25
000074F_DK2_H1	-	000074F_DK2_H1.36	44050	44075	26
000074F_DK2_H1	-	000074F_DK2_H1.38	45422	45443	22
000074F_DK2_H1	+	000074F_DK2_H1.39	46189	46208	20
000074F_DK2_H1	+	000074F_DK2_H1.39	46763	46785	23
000074F_DK2_H1	+	000074F_DK2_H1.39	47556	47582	27
000074F_DK2_H1	-	000074F_DK2_H1.40	47973	47997	25
000074F_DK2_H1	-	000074F_DK2_H1.40	48242	48270	29
000074F_DK2_H1	-	000074F_DK2_H1.40	48443	48465	23
000074F_DK2_H1	+	000074F_DK2_H1.41	48866	48887	22
000074F_DK2_H1	+	000074F_DK2_H1.41	49079	49101	23
000074F_DK2_H1	+	000074F_DK2_H1.41	50217	50239	23
000074F_DK2_H1	+	000074F_DK2_H1.41	50285	50355	71
000074F_DK2_H1	+	000074F_DK2_H1.42	50807	50831	25
000074F_DK2_H1	+	000074F_DK2_H1.42	51179	51201	23
000074F_DK2_H1	+	000074F_DK2_H1.42	51820	51876	57
000074F_DK2_H1	+	000074F_DK2_H1.42	51962	51989	28
000074F_DK2_H1	+	000074F_DK2_H1.42	52469	52494	26
000074F_DK2_H1	+	000074F_DK2_H1.42	53119	53143	25
000074F_DK2_H1	+	000074F_DK2_H1.42	53628	53650	23
000074F_DK2_H1	+	000074F_DK2_H1.43	53997	54022	26
000074F_DK2_H1	+	000074F_DK2_H1.43	54454	54476	23
000074F_DK2_H1	+	000074F_DK2_H1.43	54885	54906	22
000074F_DK2_H1	+	000074F_DK2_H1.43	55099	55126	28
000074F_DK2_H1	-	000074F_DK2_H1.44	55337	55386	50
000074F_DK2_H1	-	000074F_DK2_H1.44	55528	55547	20
000074F_DK2_H1	-	000074F_DK2_H1.44	55605	55661	57
000074F_DK2_H1	-	000074F_DK2_H1.44	55814	55839	26
000074F_DK2_H1	-	000074F_DK2_H1.45	56859	56884	26
000074F_DK2_H1	-	000074F_DK2_H1.45	57051	57077	27
000074F_DK2_H1	-	000074F_DK2_H1.45	57573	57594	22
000074F_DK2_H1	-	000074F_DK2_H1.46	58067	58088	22
000074F_DK2_H1	-	000074F_DK2_H1.47	58511	58537	27
000074F_DK2_H1	+	000074F_DK2_H1.49	62448	62484	37
000074F_DK2_H1	+	000074F_DK2_H1.49	62558	62583	26
000074F_DK2_H1	+	000074F_DK2_H1.49	62734	62750	17
000074F_DK2_H1	+	000074F_DK2_H1.49	62766	62788	23
000074F_DK2_H1	-	000074F_DK2_H1.53	66353	66375	23
000074F_DK2_H1	-	000074F_DK2_H1.53	66961	66983	23
000074F_DK2_H1	-	000074F_DK2_H1.53	67714	67737	24
000074F_DK2_H1	-	000074F_DK2_H1.53	67800	67824	25
000074F_DK2_H1	+	000074F_DK2_H1.54	68022	68043	22
000074F_DK2_H1	+	000074F_DK2_H1.54	68213	68267	55
000074F_DK2_H1	+	000074F_DK2_H1.54	68604	68627	24
000074F_DK2_H1	+	000074F_DK2_H1.54	69089	69117	29
000074F_DK2_H1	+	000074F_DK2_H1.54	70241	70268	28
000074F_DK2_H1	+	000074F_DK2_H1.54	70365	70386	22
000074F_DK2_H1	-	000074F_DK2_H1.55	70779	70803	25
000074F_DK2_H1	-	000074F_DK2_H1.55	71255	71276	22
000074F_DK2_H1	-	000074F_DK2_H1.55	71617	71640	24
000074F_DK2_H1	-	000074F_DK2_H1.55	72088	72113	26
000074F_DK2_H1	-	000074F_DK2_H1.55	72190	72211	22
000074F_DK2_H1	-	000074F_DK2_H1.57	75204	75229	26
000074F_DK2_H1	-	000074F_DK2_H1.57	75660	75682	23
000074F_DK2_H1	+	000074F_DK2_H1.58	76472	76496	25
000074F_DK2_H1	+	000074F_DK2_H1.58	76949	76971	23
000074F_DK2_H1	-	000074F_DK2_H1.59	77374	77398	25
000074F_DK2_H1	-	000074F_DK2_H1.62	81873	81900	28
000074F_DK2_H1	-	000074F_DK2_H1.62	81972	81994	23
000074F_DK2_H1	-	000074F_DK2_H1.62	82124	82149	26
000074F_DK2_H1	-	000074F_DK2_H1.62	82305	82328	24
000074F_DK2_H1	-	000074F_DK2_H1.62	82447	82468	22
000074F_DK2_H1	-	000074F_DK2_H1.62	83050	83069	20
000074F_DK2_H1	+	000074F_DK2_H1.68	102244	102268	25
000074F_DK2_H1	-	000074F_DK2_H1.69	103452	103472	21
000074F_DK2_H1	-	000074F_DK2_H1.69	103694	103716	23
000074F_DK2_H1	-	000074F_DK2_H1.71	104558	104580	23
000074F_DK2_H1	-	000074F_DK2_H1.71	105009	105031	23
000074F_DK2_H1	-	000074F_DK2_H1.71	105150	105175	26
000074F_DK2_H2	-	000074F_DK2_H2.10	12753	12776	24
000074F_DK2_H2	-	000074F_DK2_H2.10	13045	13094	50
000074F_DK2_H2	-	000074F_DK2_H2.10	13436	13456	21
000074F_DK2_H2	-	000074F_DK2_H2.13	16958	16979	22
000074F_DK2_H2	-	000074F_DK2_H2.13	17168	17189	22
000074F_DK2_H2	-	000074F_DK2_H2.15	17931	17982	52
000074F_DK2_H2	-	000074F_DK2_H2.16	18168	18202	35
000074F_DK2_H2	-	000074F_DK2_H2.17	18829	18852	24
000074F_DK2_H2	-	000074F_DK2_H2.17	19060	19086	27
000074F_DK2_H2	-	000074F_DK2_H2.17	19447	19468	22
000074F_DK2_H2	-	000074F_DK2_H2.18	21773	21801	29
000074F_DK2_H2	+	000074F_DK2_H2.20	24016	24084	69
000074F_DK2_H2	+	000074F_DK2_H2.20	24310	24332	23
000074F_DK2_H2	+	000074F_DK2_H2.20	24540	24562	23
000074F_DK2_H2	+	000074F_DK2_H2.20	25889	25914	26
000074F_DK2_H2	+	000074F_DK2_H2.25	31543	31565	23
000074F_DK2_H2	+	000074F_DK2_H2.28	34959	34981	23
000074F_DK2_H2	+	000074F_DK2_H2.48	62390	62434	45
000074F_DK2_H2	+	000074F_DK2_H2.48	62500	62524	25
000074F_DK2_H2	+	000074F_DK2_H2.48	62707	62728	22
000074F_DK2_H2	+	000074F_DK2_H2.48	62923	62948	26
000074F_DK2_H2	+	000074F_DK2_H2.48	63096	63118	23
000074F_DK2_H2	+	000074F_DK2_H2.49	63458	63491	34
000074F_DK2_H2	+	000074F_DK2_H2.49	63596	63623	28
000074F_DK2_H2	+	000074F_DK2_H2.49	64106	64128	23
000074F_DK2_H2	+	000074F_DK2_H2.50	64947	64972	26
000074F_DK2_H2	+	000074F_DK2_H2.50	65077	65103	27
000074F_DK2_H2	+	000074F_DK2_H2.50	66038	66060	23
000074F_DK2_H2	-	000074F_DK2_H2.54	73040	73062	23
000074F_DK2_H2	-	000074F_DK2_H2.54	73405	73426	22
000074F_DK2_H2	-	000074F_DK2_H2.58	79278	79304	27
000074F_DK2_H2	-	000074F_DK2_H2.58	79504	79526	23
000074F_DK2_H2	-	000074F_DK2_H2.58	79765	79786	22
000074F_DK2_H2	+	000074F_DK2_H2.63	84043	84065	23
000074F_DK2_H2	+	000074F_DK2_H2.63	84232	84258	27
000074F_DK2_H2	+	000074F_DK2_H2.63	84371	84400	30
000074F_DK2_H2	+	000074F_DK2_H2.63	84550	84573	24
000074F_DK2_H2	+	000074F_DK2_H2.63	84715	84742	28
000074F_DK2_H2	+	000074F_DK2_H2.64	85867	85889	23
000074F_DK2_H2	+	000074F_DK2_H2.64	87161	87183	23
000074F_DK2_H2	+	000074F_DK2_H2.64	87322	87346	25
000074F_DK2_H2	+	000074F_DK2_H2.65	92500	92523	24
000074F_DK2_H2	+	000074F_DK2_H2.65	94002	94062	61
000074F_DK2_H2	+	000074F_DK2_H2.65	96494	96517	24
000074F_DK2_H2	+	000074F_DK2_H2.65	96606	96628	23
000074F_DK2_H2	+	000074F_DK2_H2.65	96708	96724	17
000074F_DK2_H2	-	000074F_DK2_H2.66	97063	97085	23
000074F_DK2_H2	-	000074F_DK2_H2.69	104182	104205	24
000075F_DK2_H1	-	000075F_DK2_H1.2	3034	3062	29
000075F_DK2_H1	-	000075F_DK2_H1.2	3369	3390	22
000075F_DK2_H1	-	000075F_DK2_H1.2	3547	3573	27
000075F_DK2_H1	-	000075F_DK2_H1.2	3836	3862	27
000075F_DK2_H1	-	000075F_DK2_H1.4	4910	4932	23
000075F_DK2_H1	-	000075F_DK2_H1.4	5106	5130	25
000075F_DK2_H1	-	000075F_DK2_H1.4	5908	5935	28
000075F_DK2_H1	-	000075F_DK2_H1.4	6134	6159	26
000075F_DK2_H1	-	000075F_DK2_H1.4	6276	6300	25
000075F_DK2_H1	-	000075F_DK2_H1.4	6374	6398	25
000075F_DK2_H1	-	000075F_DK2_H1.5	6719	6743	25
000075F_DK2_H1	-	000075F_DK2_H1.5	8529	8550	22
000075F_DK2_H1	-	000075F_DK2_H1.8	12258	12282	25
000075F_DK2_H1	-	000075F_DK2_H1.8	12432	12452	21
000075F_DK2_H1	-	000075F_DK2_H1.8	12650	12678	29
000075F_DK2_H1	-	000075F_DK2_H1.9	13713	13735	23
000075F_DK2_H1	-	000075F_DK2_H1.10	14344	14365	22
000075F_DK2_H1	-	000075F_DK2_H1.10	14500	14521	22
000075F_DK2_H1	-	000075F_DK2_H1.10	14740	14768	29
000075F_DK2_H1	-	000075F_DK2_H1.10	14890	14914	25
000075F_DK2_H1	-	000075F_DK2_H1.13	19020	19043	24
000075F_DK2_H1	-	000075F_DK2_H1.13	19642	19664	23
000075F_DK2_H1	+	000075F_DK2_H1.14	20304	20328	25
000075F_DK2_H1	-	000075F_DK2_H1.19	27716	27741	26
000075F_DK2_H1	-	000075F_DK2_H1.19	27898	27924	27
000075F_DK2_H1	-	000075F_DK2_H1.21	31202	31274	73
000075F_DK2_H1	+	000075F_DK2_H1.28	38909	38933	25
000075F_DK2_H1	-	000075F_DK2_H1.33	51199	51222	24
000075F_DK2_H1	-	000075F_DK2_H1.34	51622	51647	26
000075F_DK2_H1	-	000075F_DK2_H1.34	51804	51880	77
000075F_DK2_H1	+	000075F_DK2_H1.35	52649	52689	41
000075F_DK2_H1	+	000075F_DK2_H1.35	52969	52989	21
000075F_DK2_H1	+	000075F_DK2_H1.35	53163	53185	23
000075F_DK2_H1	+	000075F_DK2_H1.35	53237	53304	68
000075F_DK2_H1	+	000075F_DK2_H1.35	53504	53540	37
000075F_DK2_H1	+	000075F_DK2_H1.35	53665	53689	25
000075F_DK2_H1	+	000075F_DK2_H1.38	54527	54554	28
000075F_DK2_H1	+	000075F_DK2_H1.38	54721	54748	28
000075F_DK2_H1	+	000075F_DK2_H1.38	55237	55260	24
000075F_DK2_H1	+	000075F_DK2_H1.40	57061	57141	81
000075F_DK2_H1	+	000075F_DK2_H1.40	57651	57673	23
000075F_DK2_H1	+	000075F_DK2_H1.40	57821	57914	94
000075F_DK2_H1	+	000075F_DK2_H1.40	58737	58757	21
000075F_DK2_H1	+	000075F_DK2_H1.40	58923	58946	24
000075F_DK2_H1	+	000075F_DK2_H1.41	59818	59841	24
000075F_DK2_H1	+	000075F_DK2_H1.41	59995	60022	28
000075F_DK2_H1	-	000075F_DK2_H1.43	60989	61008	20
000075F_DK2_H1	-	000075F_DK2_H1.51	69211	69286	76
000075F_DK2_H1	+	000075F_DK2_H1.52	69947	69971	25
000075F_DK2_H1	+	000075F_DK2_H1.52	70394	70421	28
000075F_DK2_H1	+	000075F_DK2_H1.53	70929	70950	22
000075F_DK2_H1	+	000075F_DK2_H1.53	71135	71159	25
000075F_DK2_H1	+	000075F_DK2_H1.53	71266	71298	33
000075F_DK2_H1	+	000075F_DK2_H1.53	71644	71663	20
000075F_DK2_H1	+	000075F_DK2_H1.56	73129	73149	21
000075F_DK2_H1	+	000075F_DK2_H1.57	77204	77237	34
000075F_DK2_H1	+	000075F_DK2_H1.57	77358	77379	22
000075F_DK2_H1	+	000075F_DK2_H1.58	77789	77810	22
000075F_DK2_H1	+	000075F_DK2_H1.58	77941	77963	23
000075F_DK2_H1	+	000075F_DK2_H1.58	78347	78368	22
000075F_DK2_H1	+	000075F_DK2_H1.58	78461	78492	32
000075F_DK2_H1	+	000075F_DK2_H1.58	81424	81446	23
000075F_DK2_H1	+	000075F_DK2_H1.58	81616	81639	24
000075F_DK2_H1	-	000075F_DK2_H1.61	83506	83530	25
000075F_DK2_H1	-	000075F_DK2_H1.61	83639	83662	24
000075F_DK2_H1	-	000075F_DK2_H1.62	84274	84297	24
000075F_DK2_H1	-	000075F_DK2_H1.62	85302	85327	26
000075F_DK2_H1	-	000075F_DK2_H1.62	85583	85604	22
000075F_DK2_H1	-	000075F_DK2_H1.63	86517	86542	26
000075F_DK2_H1	-	000075F_DK2_H1.63	86659	86684	26
000075F_DK2_H1	-	000075F_DK2_H1.65	89474	89496	23
000075F_DK2_H1	+	000075F_DK2_H1.67	90279	90302	24
000075F_DK2_H1	-	000075F_DK2_H1.71	91651	91666	16
000075F_DK2_H1	-	000075F_DK2_H1.71	91838	91862	25
000075F_DK2_H1	-	000075F_DK2_H1.74	95182	95204	23
000075F_DK2_H1	-	000075F_DK2_H1.77	97977	98000	24
000075F_DK2_H1	-	000075F_DK2_H1.77	98110	98132	23
000075F_DK2_H1	-	000075F_DK2_H1.77	98265	98289	25
000075F_DK2_H1	-	000075F_DK2_H1.77	98502	98525	24
000075F_DK2_H1	-	000075F_DK2_H1.77	98912	98935	24
000075F_DK2_H1	-	000075F_DK2_H1.78	99490	99528	39
000075F_DK2_H1	-	000075F_DK2_H1.79	99980	100002	23
000075F_DK2_H1	-	000075F_DK2_H1.79	100085	100110	26
000075F_DK2_H1	-	000075F_DK2_H1.80	101988	102010	23
000075F_DK2_H1	-	000075F_DK2_H1.80	102161	102182	22
000075F_DK2_H1	-	000075F_DK2_H1.80	105941	105964	24
000075F_DK2_H1	-	000075F_DK2_H1.80	106773	106793	21
000075F_DK2_H1	-	000075F_DK2_H1.80	106860	106874	15
000075F_DK2_H1	-	000075F_DK2_H1.80	107024	107046	23
000075F_DK2_H1	-	000075F_DK2_H1.81	107449	107471	23
000075F_DK2_H1	-	000075F_DK2_H1.81	107643	107669	27
000075F_DK2_H2	-	000075F_DK2_H2.3	4103	4119	17
000075F_DK2_H2	-	000075F_DK2_H2.3	4280	4327	48
000075F_DK2_H2	-	000075F_DK2_H2.3	4502	4530	29
000075F_DK2_H2	+	000075F_DK2_H2.7	10707	10732	26
000075F_DK2_H2	+	000075F_DK2_H2.7	10847	10875	29
000075F_DK2_H2	-	000075F_DK2_H2.9	12602	12630	29
000075F_DK2_H2	+	000075F_DK2_H2.12	15467	15501	35
000075F_DK2_H2	+	000075F_DK2_H2.12	15651	15678	28
000075F_DK2_H2	+	000075F_DK2_H2.12	15817	15841	25
000075F_DK2_H2	+	000075F_DK2_H2.12	16075	16115	41
000075F_DK2_H2	+	000075F_DK2_H2.12	16245	16267	23
000075F_DK2_H2	+	000075F_DK2_H2.12	16379	16406	28
000075F_DK2_H2	+	000075F_DK2_H2.12	16491	16515	25
000075F_DK2_H2	-	000075F_DK2_H2.13	17389	17411	23
000075F_DK2_H2	-	000075F_DK2_H2.13	17736	17758	23
000075F_DK2_H2	+	000075F_DK2_H2.15	20218	20239	22
000075F_DK2_H2	+	000075F_DK2_H2.15	20396	20420	25
000075F_DK2_H2	+	000075F_DK2_H2.15	21076	21092	17
000075F_DK2_H2	-	000075F_DK2_H2.18	24475	24529	55
000075F_DK2_H2	-	000075F_DK2_H2.18	25282	25304	23
000075F_DK2_H2	-	000075F_DK2_H2.19	25519	25540	22
000075F_DK2_H2	-	000075F_DK2_H2.19	25697	25723	27
000075F_DK2_H2	-	000075F_DK2_H2.21	29604	29627	24
000075F_DK2_H2	-	000075F_DK2_H2.21	29784	29808	25
000075F_DK2_H2	-	000075F_DK2_H2.24	33974	33995	22
000075F_DK2_H2	-	000075F_DK2_H2.24	34310	34329	20
000075F_DK2_H2	-	000075F_DK2_H2.24	34458	34479	22
000075F_DK2_H2	-	000075F_DK2_H2.24	34912	34934	23
000075F_DK2_H2	-	000075F_DK2_H2.25	35548	35575	28
000075F_DK2_H2	+	000075F_DK2_H2.26	36033	36054	22
000075F_DK2_H2	+	000075F_DK2_H2.26	36347	36367	21
000075F_DK2_H2	+	000075F_DK2_H2.26	36753	36778	26
000075F_DK2_H2	+	000075F_DK2_H2.29	40327	40357	31
000075F_DK2_H2	+	000075F_DK2_H2.29	40514	40535	22
000075F_DK2_H2	+	000075F_DK2_H2.31	44138	44160	23
000075F_DK2_H2	+	000075F_DK2_H2.31	44236	44255	20
000075F_DK2_H2	+	000075F_DK2_H2.31	44358	44379	22
000075F_DK2_H2	+	000075F_DK2_H2.31	44497	44524	28
000075F_DK2_H2	+	000075F_DK2_H2.31	44627	44650	24
000075F_DK2_H2	+	000075F_DK2_H2.31	44753	44774	22
000075F_DK2_H2	+	000075F_DK2_H2.31	44877	44900	24
000075F_DK2_H2	+	000075F_DK2_H2.31	45003	45027	25
000075F_DK2_H2	+	000075F_DK2_H2.31	45130	45151	22
000075F_DK2_H2	+	000075F_DK2_H2.31	45254	45277	24
000075F_DK2_H2	+	000075F_DK2_H2.31	45380	45404	25
000075F_DK2_H2	+	000075F_DK2_H2.31	45507	45530	24
000075F_DK2_H2	+	000075F_DK2_H2.31	45633	45655	23
000075F_DK2_H2	+	000075F_DK2_H2.31	45758	45781	24
000075F_DK2_H2	+	000075F_DK2_H2.31	45986	46008	23
000075F_DK2_H2	+	000075F_DK2_H2.31	46111	46135	25
000075F_DK2_H2	+	000075F_DK2_H2.31	46238	46265	28
000075F_DK2_H2	+	000075F_DK2_H2.31	46368	46393	26
000075F_DK2_H2	+	000075F_DK2_H2.31	46496	46520	25
000075F_DK2_H2	+	000075F_DK2_H2.31	46623	46649	27
000075F_DK2_H2	+	000075F_DK2_H2.31	46779	46802	24
000075F_DK2_H2	+	000075F_DK2_H2.31	46905	46925	21
000075F_DK2_H2	+	000075F_DK2_H2.31	47028	47051	24
000075F_DK2_H2	+	000075F_DK2_H2.31	47154	47177	24
000075F_DK2_H2	+	000075F_DK2_H2.31	47280	47302	23
000075F_DK2_H2	+	000075F_DK2_H2.31	47405	47433	29
000075F_DK2_H2	+	000075F_DK2_H2.31	47536	47559	24
000075F_DK2_H2	+	000075F_DK2_H2.31	47662	47689	28
000075F_DK2_H2	+	000075F_DK2_H2.31	47792	47812	21
000075F_DK2_H2	+	000075F_DK2_H2.31	47915	47939	25
000075F_DK2_H2	+	000075F_DK2_H2.31	48042	48065	24
000075F_DK2_H2	+	000075F_DK2_H2.31	48165	48187	23
000075F_DK2_H2	+	000075F_DK2_H2.31	48281	48303	23
000075F_DK2_H2	+	000075F_DK2_H2.31	48406	48431	26
000075F_DK2_H2	+	000075F_DK2_H2.31	48534	48558	25
000075F_DK2_H2	+	000075F_DK2_H2.31	48661	48685	25
000075F_DK2_H2	+	000075F_DK2_H2.31	48788	48813	26
000075F_DK2_H2	+	000075F_DK2_H2.31	49042	49065	24
000075F_DK2_H2	+	000075F_DK2_H2.31	49270	49298	29
000075F_DK2_H2	+	000075F_DK2_H2.31	49503	49524	22
000075F_DK2_H2	+	000075F_DK2_H2.31	49627	49651	25
000075F_DK2_H2	+	000075F_DK2_H2.31	49754	49776	23
000075F_DK2_H2	-	000075F_DK2_H2.32	51425	51450	26
000075F_DK2_H2	+	000075F_DK2_H2.33	52218	52241	24
000075F_DK2_H2	+	000075F_DK2_H2.33	52341	52365	25
000075F_DK2_H2	+	000075F_DK2_H2.33	52430	52455	26
000075F_DK2_H2	+	000075F_DK2_H2.33	52751	52771	21
000075F_DK2_H2	+	000075F_DK2_H2.34	52945	52967	23
000075F_DK2_H2	+	000075F_DK2_H2.34	53019	53084	66
000075F_DK2_H2	+	000075F_DK2_H2.34	53284	53311	28
000075F_DK2_H2	+	000075F_DK2_H2.34	53449	53473	25
000075F_DK2_H2	+	000075F_DK2_H2.34	53654	53694	41
000075F_DK2_H2	-	000075F_DK2_H2.35	54048	54072	25
000075F_DK2_H2	-	000075F_DK2_H2.35	54112	54139	28
000075F_DK2_H2	+	000075F_DK2_H2.37	56147	56171	25
000075F_DK2_H2	+	000075F_DK2_H2.37	56367	56392	26
000075F_DK2_H2	-	000075F_DK2_H2.41	60350	60371	22
000075F_DK2_H2	+	000075F_DK2_H2.46	65276	65299	24
000075F_DK2_H2	+	000075F_DK2_H2.46	65653	65675	23
000075F_DK2_H2	+	000075F_DK2_H2.46	66105	66126	22
000075F_DK2_H2	+	000075F_DK2_H2.46	66739	66765	27
000075F_DK2_H2	+	000075F_DK2_H2.49	70137	70160	24
000075F_DK2_H2	-	000075F_DK2_H2.51	71703	71725	23
000075F_DK2_H2	-	000075F_DK2_H2.56	82210	82236	27
000075F_DK2_H2	-	000075F_DK2_H2.56	82322	82346	25
000075F_DK2_H2	-	000075F_DK2_H2.56	82580	82661	82
000075F_DK2_H2	-	000075F_DK2_H2.56	83032	83051	20
000075F_DK2_H2	+	000075F_DK2_H2.59	87027	87048	22
000075F_DK2_H2	+	000075F_DK2_H2.59	87227	87253	27
000075F_DK2_H2	+	000075F_DK2_H2.59	87403	87428	26
000075F_DK2_H2	-	000075F_DK2_H2.61	89653	89678	26
000075F_DK2_H2	-	000075F_DK2_H2.61	89826	89850	25
000075F_DK2_H2	+	000075F_DK2_H2.62	90258	90301	44
000075F_DK2_H2	+	000075F_DK2_H2.62	90397	90418	22
000075F_DK2_H2	+	000075F_DK2_H2.62	90478	90499	22
000075F_DK2_H2	-	000075F_DK2_H2.63	90635	90683	49
000075F_DK2_H2	-	000075F_DK2_H2.67	94543	94563	21
000075F_DK2_H2	-	000075F_DK2_H2.69	95602	95624	23
000075F_DK2_H2	-	000075F_DK2_H2.69	95872	95894	23
000075F_DK2_H2	-	000075F_DK2_H2.69	96211	96235	25
000075F_DK2_H2	-	000075F_DK2_H2.69	96424	96447	24
000075F_DK2_H2	+	000075F_DK2_H2.70	96768	96790	23
000075F_DK2_H2	+	000075F_DK2_H2.70	96977	97000	24
000076F_DK2_H1	-	000076F_DK2_H1.1	428	449	22
000076F_DK2_H1	+	000076F_DK2_H1.5	5015	5036	22
000076F_DK2_H1	+	000076F_DK2_H1.5	5182	5203	22
000076F_DK2_H1	-	000076F_DK2_H1.8	7002	7021	20
000076F_DK2_H1	-	000076F_DK2_H1.8	7400	7420	21
000076F_DK2_H1	-	000076F_DK2_H1.8	7731	7760	30
000076F_DK2_H1	-	000076F_DK2_H1.9	8271	8295	25
000076F_DK2_H1	-	000076F_DK2_H1.9	8641	8669	29
000076F_DK2_H1	-	000076F_DK2_H1.9	8834	8863	30
000076F_DK2_H1	+	000076F_DK2_H1.10	9051	9071	21
000076F_DK2_H1	+	000076F_DK2_H1.12	10910	10944	35
000076F_DK2_H1	+	000076F_DK2_H1.12	11320	11342	23
000076F_DK2_H1	+	000076F_DK2_H1.13	11754	11778	25
000076F_DK2_H1	+	000076F_DK2_H1.13	11836	11858	23
000076F_DK2_H1	+	000076F_DK2_H1.14	12127	12154	28
000076F_DK2_H1	+	000076F_DK2_H1.15	13168	13195	28
000076F_DK2_H1	+	000076F_DK2_H1.15	13498	13518	21
000076F_DK2_H1	+	000076F_DK2_H1.15	14995	15015	21
000076F_DK2_H1	+	000076F_DK2_H1.15	15289	15311	23
000076F_DK2_H1	+	000076F_DK2_H1.15	15731	15755	25
000076F_DK2_H1	+	000076F_DK2_H1.15	15940	15962	23
000076F_DK2_H1	+	000076F_DK2_H1.16	16640	16665	26
000076F_DK2_H1	+	000076F_DK2_H1.16	16744	16769	26
000076F_DK2_H1	+	000076F_DK2_H1.16	16928	16950	23
000076F_DK2_H1	+	000076F_DK2_H1.16	17630	17655	26
000076F_DK2_H1	+	000076F_DK2_H1.16	17881	17903	23
000076F_DK2_H1	+	000076F_DK2_H1.18	20269	20294	26
000076F_DK2_H1	-	000076F_DK2_H1.19	20620	20645	26
000076F_DK2_H1	-	000076F_DK2_H1.19	20988	21010	23
000076F_DK2_H1	-	000076F_DK2_H1.19	21255	21280	26
000076F_DK2_H1	+	000076F_DK2_H1.20	21541	21560	20
000076F_DK2_H1	+	000076F_DK2_H1.20	21693	21716	24
000076F_DK2_H1	+	000076F_DK2_H1.20	21788	21818	31
000076F_DK2_H1	+	000076F_DK2_H1.20	22008	22035	28
000076F_DK2_H1	+	000076F_DK2_H1.21	22464	22486	23
000076F_DK2_H1	+	000076F_DK2_H1.21	22719	22745	27
000076F_DK2_H1	+	000076F_DK2_H1.21	23742	23766	25
000076F_DK2_H1	+	000076F_DK2_H1.21	24256	24280	25
000076F_DK2_H1	-	000076F_DK2_H1.23	28488	28513	26
000076F_DK2_H1	-	000076F_DK2_H1.23	28738	28763	26
000076F_DK2_H1	-	000076F_DK2_H1.25	31291	31312	22
000076F_DK2_H1	-	000076F_DK2_H1.25	31768	31789	22
000076F_DK2_H1	-	000076F_DK2_H1.28	38478	38500	23
000076F_DK2_H1	+	000076F_DK2_H1.30	40736	40757	22
000076F_DK2_H1	+	000076F_DK2_H1.30	40817	40839	23
000076F_DK2_H1	+	000076F_DK2_H1.30	41036	41056	21
000076F_DK2_H1	+	000076F_DK2_H1.30	43985	44007	23
000076F_DK2_H1	+	000076F_DK2_H1.30	44276	44299	24
000076F_DK2_H1	-	000076F_DK2_H1.34	45657	45742	86
000076F_DK2_H1	+	000076F_DK2_H1.38	48941	48962	22
000076F_DK2_H1	+	000076F_DK2_H1.39	49473	49497	25
000076F_DK2_H1	+	000076F_DK2_H1.39	49833	49859	27
000076F_DK2_H1	+	000076F_DK2_H1.39	49955	49983	29
000076F_DK2_H1	+	000076F_DK2_H1.39	50276	50303	28
000076F_DK2_H1	+	000076F_DK2_H1.39	50470	50494	25
000076F_DK2_H1	+	000076F_DK2_H1.39	50618	50642	25
000076F_DK2_H1	+	000076F_DK2_H1.39	51750	51772	23
000076F_DK2_H1	+	000076F_DK2_H1.41	53641	53662	22
000076F_DK2_H1	+	000076F_DK2_H1.41	53742	53765	24
000076F_DK2_H1	+	000076F_DK2_H1.41	53949	53972	24
000076F_DK2_H1	+	000076F_DK2_H1.41	54075	54096	22
000076F_DK2_H1	+	000076F_DK2_H1.41	54199	54221	23
000076F_DK2_H1	+	000076F_DK2_H1.41	54378	54401	24
000076F_DK2_H1	+	000076F_DK2_H1.41	54558	54580	23
000076F_DK2_H1	+	000076F_DK2_H1.41	54689	54710	22
000076F_DK2_H1	+	000076F_DK2_H1.41	54813	54835	23
000076F_DK2_H1	+	000076F_DK2_H1.43	57383	57414	32
000076F_DK2_H1	-	000076F_DK2_H1.44	57860	57883	24
000076F_DK2_H1	-	000076F_DK2_H1.44	58774	58795	22
000076F_DK2_H1	-	000076F_DK2_H1.44	59082	59109	28
000076F_DK2_H1	+	000076F_DK2_H1.45	59414	59435	22
000076F_DK2_H1	-	000076F_DK2_H1.46	61336	61360	25
000076F_DK2_H1	+	000076F_DK2_H1.49	63598	63626	29
000076F_DK2_H1	-	000076F_DK2_H1.50	64141	64163	23
000076F_DK2_H1	-	000076F_DK2_H1.50	64361	64386	26
000076F_DK2_H1	-	000076F_DK2_H1.52	69630	69656	27
000076F_DK2_H1	-	000076F_DK2_H1.52	71079	71101	23
000076F_DK2_H1	-	000076F_DK2_H1.52	71418	71441	24
000076F_DK2_H1	+	000076F_DK2_H1.54	74652	74674	23
000076F_DK2_H1	+	000076F_DK2_H1.54	74956	74980	25
000076F_DK2_H1	-	000076F_DK2_H1.55	75590	75621	32
000076F_DK2_H1	-	000076F_DK2_H1.55	76053	76084	32
000076F_DK2_H1	-	000076F_DK2_H1.55	76279	76315	37
000076F_DK2_H1	+	000076F_DK2_H1.56	76698	76726	29
000076F_DK2_H1	+	000076F_DK2_H1.56	76987	77009	23
000076F_DK2_H1	+	000076F_DK2_H1.56	77115	77140	26
000076F_DK2_H1	-	000076F_DK2_H1.59	80569	80594	26
000076F_DK2_H1	-	000076F_DK2_H1.59	81311	81337	27
000076F_DK2_H1	-	000076F_DK2_H1.59	81673	81701	29
000076F_DK2_H1	-	000076F_DK2_H1.59	81941	81967	27
000076F_DK2_H1	+	000076F_DK2_H1.60	82692	82728	37
000076F_DK2_H1	+	000076F_DK2_H1.60	82861	82882	22
000076F_DK2_H1	+	000076F_DK2_H1.60	83362	83384	23
000076F_DK2_H1	+	000076F_DK2_H1.60	83521	83545	25
000076F_DK2_H1	+	000076F_DK2_H1.60	83633	83655	23
000076F_DK2_H1	+	000076F_DK2_H1.61	83911	83935	25
000076F_DK2_H1	+	000076F_DK2_H1.61	84346	84371	26
000076F_DK2_H1	+	000076F_DK2_H1.61	84481	84507	27
000076F_DK2_H1	+	000076F_DK2_H1.61	84579	84603	25
000076F_DK2_H1	-	000076F_DK2_H1.62	84925	84949	25
000076F_DK2_H1	-	000076F_DK2_H1.62	85039	85071	33
000076F_DK2_H1	-	000076F_DK2_H1.62	86629	86659	31
000076F_DK2_H1	-	000076F_DK2_H1.62	86725	86747	23
000076F_DK2_H1	-	000076F_DK2_H1.62	87689	87712	24
000076F_DK2_H1	-	000076F_DK2_H1.63	88411	88436	26
000076F_DK2_H1	-	000076F_DK2_H1.63	88746	88767	22
000076F_DK2_H1	-	000076F_DK2_H1.64	89532	89557	26
000076F_DK2_H1	-	000076F_DK2_H1.64	89812	89839	28
000076F_DK2_H1	-	000076F_DK2_H1.64	90051	90076	26
000076F_DK2_H1	-	000076F_DK2_H1.65	93617	93634	18
000076F_DK2_H1	-	000076F_DK2_H1.65	93754	93843	90
000076F_DK2_H1	-	000076F_DK2_H1.65	94796	94817	22
000076F_DK2_H1	-	000076F_DK2_H1.65	94953	94975	23
000076F_DK2_H1	+	000076F_DK2_H1.66	95564	95587	24
000076F_DK2_H1	+	000076F_DK2_H1.66	95953	95975	23
000076F_DK2_H1	+	000076F_DK2_H1.67	96590	96671	82
000076F_DK2_H1	+	000076F_DK2_H1.67	96841	96863	23
000076F_DK2_H1	+	000076F_DK2_H1.67	97200	97233	34
000076F_DK2_H1	+	000076F_DK2_H1.67	97454	97480	27
000076F_DK2_H1	+	000076F_DK2_H1.67	97879	97902	24
000076F_DK2_H1	+	000076F_DK2_H1.68	98287	98307	21
000076F_DK2_H1	-	000076F_DK2_H1.69	98659	98684	26
000076F_DK2_H1	-	000076F_DK2_H1.69	99059	99083	25
000076F_DK2_H1	-	000076F_DK2_H1.69	99342	99365	24
000076F_DK2_H1	-	000076F_DK2_H1.69	99492	99528	37
000076F_DK2_H1	-	000076F_DK2_H1.70	99882	99905	24
000076F_DK2_H1	-	000076F_DK2_H1.70	100112	100134	23
000076F_DK2_H1	-	000076F_DK2_H1.70	100835	100859	25
000076F_DK2_H1	-	000076F_DK2_H1.71	101471	101495	25
000076F_DK2_H1	-	000076F_DK2_H1.71	101640	101663	24
000076F_DK2_H1	-	000076F_DK2_H1.71	102100	102129	30
000076F_DK2_H1	-	000076F_DK2_H1.74	103924	103954	31
000076F_DK2_H1	-	000076F_DK2_H1.74	104097	104119	23
000076F_DK2_H1	-	000076F_DK2_H1.75	105082	105109	28
000076F_DK2_H1	-	000076F_DK2_H1.75	105426	105446	21
000076F_DK2_H1	-	000076F_DK2_H1.75	105916	105941	26
000076F_DK2_H1	-	000076F_DK2_H1.75	106750	106776	27
000076F_DK2_H1	-	000076F_DK2_H1.75	106969	106989	21
000076F_DK2_H1	-	000076F_DK2_H1.75	107124	107151	28
000076F_DK2_H2	-	000076F_DK2_H2.2	756	777	22
000076F_DK2_H2	-	000076F_DK2_H2.2	1348	1370	23
000076F_DK2_H2	-	000076F_DK2_H2.2	1447	1468	22
000076F_DK2_H2	-	000076F_DK2_H2.3	3666	3690	25
000076F_DK2_H2	-	000076F_DK2_H2.3	3913	3933	21
000076F_DK2_H2	-	000076F_DK2_H2.3	4554	4574	21
000076F_DK2_H2	-	000076F_DK2_H2.5	5467	5490	24
000076F_DK2_H2	-	000076F_DK2_H2.5	5626	5651	26
000076F_DK2_H2	-	000076F_DK2_H2.5	5723	5746	24
000076F_DK2_H2	-	000076F_DK2_H2.26	33460	33482	23
000076F_DK2_H2	-	000076F_DK2_H2.26	33956	33979	24
000076F_DK2_H2	-	000076F_DK2_H2.31	44733	44757	25
000076F_DK2_H2	-	000076F_DK2_H2.31	44945	44969	25
000076F_DK2_H2	-	000076F_DK2_H2.31	45448	45472	25
000076F_DK2_H2	-	000076F_DK2_H2.32	46252	46274	23
000076F_DK2_H2	-	000076F_DK2_H2.33	47411	47435	25
000076F_DK2_H2	+	000076F_DK2_H2.46	62422	62448	27
000076F_DK2_H2	-	000076F_DK2_H2.49	64632	64658	27
000076F_DK2_H2	-	000076F_DK2_H2.49	64696	64720	25
000076F_DK2_H2	-	000076F_DK2_H2.49	64982	65005	24
000076F_DK2_H2	-	000076F_DK2_H2.49	69305	69398	94
000076F_DK2_H2	+	000076F_DK2_H2.57	78251	78276	26
000076F_DK2_H2	+	000076F_DK2_H2.57	78434	78460	27
000076F_DK2_H2	+	000076F_DK2_H2.57	78614	78636	23
000076F_DK2_H2	+	000076F_DK2_H2.57	79834	79858	25
000076F_DK2_H2	+	000076F_DK2_H2.57	79932	79954	23
000076F_DK2_H2	-	000076F_DK2_H2.69	98638	98663	26
000076F_DK2_H2	-	000076F_DK2_H2.69	99038	99064	27
000076F_DK2_H2	-	000076F_DK2_H2.75	102082	102107	26
000076F_DK2_H2	-	000076F_DK2_H2.75	102520	102545	26
000076F_DK2_H2	-	000076F_DK2_H2.75	102621	102643	23
000076F_DK2_H2	-	000076F_DK2_H2.75	102729	102751	23
000077F_1-1391_DK2_H1	-	000077F_1-1391_DK2_H1.1	912	931	20
000077F_57488-58307_DK2_H2	+	000077F_57488-58307_DK2_H2.1	375	396	22
000078F_DK2_H1	-	000078F_DK2_H1.1	4019	4044	26
000078F_DK2_H1	-	000078F_DK2_H1.1	4228	4250	23
000078F_DK2_H1	-	000078F_DK2_H1.1	4800	4821	22
000078F_DK2_H1	-	000078F_DK2_H1.1	5095	5117	23
000078F_DK2_H1	-	000078F_DK2_H1.1	5235	5257	23
000078F_DK2_H1	+	000078F_DK2_H1.2	6229	6251	23
000078F_DK2_H1	+	000078F_DK2_H1.2	6529	6550	22
000078F_DK2_H1	-	000078F_DK2_H1.6	11305	11327	23
000078F_DK2_H1	-	000078F_DK2_H1.6	12232	12259	28
000078F_DK2_H1	-	000078F_DK2_H1.6	13070	13093	24
000078F_DK2_H1	+	000078F_DK2_H1.9	15295	15315	21
000078F_DK2_H1	+	000078F_DK2_H1.10	16143	16165	23
000078F_DK2_H1	+	000078F_DK2_H1.10	16326	16350	25
000078F_DK2_H1	-	000078F_DK2_H1.11	16655	16677	23
000078F_DK2_H1	-	000078F_DK2_H1.11	16804	16829	26
000078F_DK2_H1	-	000078F_DK2_H1.11	17124	17146	23
000078F_DK2_H1	-	000078F_DK2_H1.11	17782	17803	22
000078F_DK2_H1	-	000078F_DK2_H1.12	18403	18422	20
000078F_DK2_H1	-	000078F_DK2_H1.15	23751	23784	34
000078F_DK2_H1	-	000078F_DK2_H1.19	28985	29010	26
000078F_DK2_H1	-	000078F_DK2_H1.19	29147	29167	21
000078F_DK2_H1	-	000078F_DK2_H1.19	29496	29511	16
000078F_DK2_H1	-	000078F_DK2_H1.19	29871	29895	25
000078F_DK2_H1	-	000078F_DK2_H1.19	30137	30154	18
000078F_DK2_H1	-	000078F_DK2_H1.19	30387	30415	29
000078F_DK2_H1	+	000078F_DK2_H1.20	31385	31418	34
000078F_DK2_H1	+	000078F_DK2_H1.20	31521	31543	23
000078F_DK2_H1	+	000078F_DK2_H1.20	32661	32682	22
000078F_DK2_H1	+	000078F_DK2_H1.20	32992	33018	27
000078F_DK2_H1	-	000078F_DK2_H1.22	34590	34615	26
000078F_DK2_H1	-	000078F_DK2_H1.22	34805	34828	24
000078F_DK2_H1	-	000078F_DK2_H1.22	36285	36307	23
000078F_DK2_H1	-	000078F_DK2_H1.22	40294	40316	23
000078F_DK2_H1	-	000078F_DK2_H1.22	40987	41007	21
000078F_DK2_H1	-	000078F_DK2_H1.22	41263	41287	25
000078F_DK2_H1	-	000078F_DK2_H1.22	41416	41435	20
000078F_DK2_H1	-	000078F_DK2_H1.22	41922	41944	23
000078F_DK2_H1	-	000078F_DK2_H1.22	42026	42050	25
000078F_DK2_H1	+	000078F_DK2_H1.25	44865	44889	25
000078F_DK2_H1	+	000078F_DK2_H1.25	45356	45381	26
000078F_DK2_H1	+	000078F_DK2_H1.25	45788	45813	26
000078F_DK2_H1	+	000078F_DK2_H1.25	46299	46331	33
000078F_DK2_H1	+	000078F_DK2_H1.30	48715	48740	26
000078F_DK2_H1	+	000078F_DK2_H1.30	49308	49342	35
000078F_DK2_H1	+	000078F_DK2_H1.30	49415	49438	24
000078F_DK2_H1	+	000078F_DK2_H1.30	49447	49473	27
000078F_DK2_H1	+	000078F_DK2_H1.30	49565	49585	21
000078F_DK2_H1	+	000078F_DK2_H1.30	49724	49744	21
000078F_DK2_H1	+	000078F_DK2_H1.30	50518	50543	26
000078F_DK2_H1	+	000078F_DK2_H1.30	50675	50720	46
000078F_DK2_H1	+	000078F_DK2_H1.30	53943	53982	40
000078F_DK2_H1	+	000078F_DK2_H1.30	54202	54224	23
000078F_DK2_H1	+	000078F_DK2_H1.30	54405	54428	24
000078F_DK2_H1	-	000078F_DK2_H1.39	68120	68142	23
000078F_DK2_H1	-	000078F_DK2_H1.39	68263	68284	22
000078F_DK2_H1	-	000078F_DK2_H1.42	71739	71764	26
000078F_DK2_H1	-	000078F_DK2_H1.42	72224	72253	30
000078F_DK2_H1	-	000078F_DK2_H1.42	72528	72558	31
000078F_DK2_H1	-	000078F_DK2_H1.43	72844	72868	25
000078F_DK2_H1	-	000078F_DK2_H1.43	73168	73189	22
000078F_DK2_H1	-	000078F_DK2_H1.43	73499	73522	24
000078F_DK2_H1	-	000078F_DK2_H1.44	74787	74808	22
000078F_DK2_H1	-	000078F_DK2_H1.44	81265	81289	25
000078F_DK2_H1	-	000078F_DK2_H1.44	81451	81474	24
000078F_DK2_H1	+	000078F_DK2_H1.47	84118	84140	23
000078F_DK2_H1	+	000078F_DK2_H1.47	85454	85478	25
000078F_DK2_H1	+	000078F_DK2_H1.47	85621	85645	25
000078F_DK2_H1	+	000078F_DK2_H1.47	86176	86198	23
000078F_DK2_H1	-	000078F_DK2_H1.50	89556	89583	28
000078F_DK2_H1	-	000078F_DK2_H1.50	89915	89940	26
000078F_DK2_H1	-	000078F_DK2_H1.53	93888	93910	23
000078F_DK2_H1	-	000078F_DK2_H1.53	94534	94582	49
000078F_DK2_H1	-	000078F_DK2_H1.53	94836	94861	26
000078F_DK2_H1	-	000078F_DK2_H1.53	95425	95452	28
000078F_DK2_H1	-	000078F_DK2_H1.53	95752	95776	25
000078F_DK2_H1	-	000078F_DK2_H1.53	97393	97423	31
000078F_DK2_H1	-	000078F_DK2_H1.53	97509	97542	34
000078F_DK2_H1	-	000078F_DK2_H1.53	97708	97743	36
000078F_DK2_H1	-	000078F_DK2_H1.55	98686	98707	22
000078F_DK2_H1	+	000078F_DK2_H1.56	99097	99119	23
000078F_DK2_H1	+	000078F_DK2_H1.56	99716	99740	25
000078F_DK2_H1	+	000078F_DK2_H1.56	99891	99913	23
000078F_DK2_H1	+	000078F_DK2_H1.61	103786	103811	26
000078F_DK2_H1	+	000078F_DK2_H1.61	103898	103922	25
000078F_DK2_H2	-	000078F_DK2_H2.3	7343	7367	25
000078F_DK2_H2	-	000078F_DK2_H2.3	7514	7534	21
000078F_DK2_H2	+	000078F_DK2_H2.5	8725	8746	22
000078F_DK2_H2	+	000078F_DK2_H2.5	9879	9901	23
000078F_DK2_H2	+	000078F_DK2_H2.5	10189	10218	30
000078F_DK2_H2	+	000078F_DK2_H2.5	10441	10467	27
000078F_DK2_H2	-	000078F_DK2_H2.8	14549	14574	26
000078F_DK2_H2	-	000078F_DK2_H2.8	14781	14807	27
000078F_DK2_H2	+	000078F_DK2_H2.15	20198	20222	25
000078F_DK2_H2	-	000078F_DK2_H2.16	20725	20753	29
000078F_DK2_H2	-	000078F_DK2_H2.16	21344	21366	23
000078F_DK2_H2	-	000078F_DK2_H2.16	21585	21610	26
000078F_DK2_H2	-	000078F_DK2_H2.16	21835	21857	23
000078F_DK2_H2	-	000078F_DK2_H2.16	22150	22171	22
000078F_DK2_H2	-	000078F_DK2_H2.16	23210	23233	24
000078F_DK2_H2	-	000078F_DK2_H2.16	23363	23392	30
000078F_DK2_H2	-	000078F_DK2_H2.18	25109	25131	23
000078F_DK2_H2	-	000078F_DK2_H2.18	25310	25334	25
000078F_DK2_H2	-	000078F_DK2_H2.18	25783	25810	28
000078F_DK2_H2	-	000078F_DK2_H2.18	26182	26269	88
000078F_DK2_H2	+	000078F_DK2_H2.19	26460	26486	27
000078F_DK2_H2	+	000078F_DK2_H2.19	26634	26656	23
000078F_DK2_H2	+	000078F_DK2_H2.20	27474	27496	23
000078F_DK2_H2	+	000078F_DK2_H2.20	27709	27749	41
000078F_DK2_H2	+	000078F_DK2_H2.20	27984	28000	17
000078F_DK2_H2	+	000078F_DK2_H2.20	28009	28034	26
000078F_DK2_H2	+	000078F_DK2_H2.20	28555	28579	25
000078F_DK2_H2	+	000078F_DK2_H2.26	32611	32632	22
000078F_DK2_H2	+	000078F_DK2_H2.26	32942	32971	30
000078F_DK2_H2	+	000078F_DK2_H2.26	33311	33338	28
000078F_DK2_H2	+	000078F_DK2_H2.26	33419	33445	27
000078F_DK2_H2	+	000078F_DK2_H2.26	33674	33698	25
000078F_DK2_H2	+	000078F_DK2_H2.35	42472	42496	25
000078F_DK2_H2	+	000078F_DK2_H2.35	42884	42909	26
000078F_DK2_H2	+	000078F_DK2_H2.39	46190	46228	39
000078F_DK2_H2	+	000078F_DK2_H2.39	47067	47089	23
000078F_DK2_H2	+	000078F_DK2_H2.39	47641	47665	25
000078F_DK2_H2	+	000078F_DK2_H2.39	47812	47840	29
000078F_DK2_H2	+	000078F_DK2_H2.45	61211	61236	26
000078F_DK2_H2	+	000078F_DK2_H2.45	61338	61357	20
000078F_DK2_H2	+	000078F_DK2_H2.46	63158	63179	22
000078F_DK2_H2	+	000078F_DK2_H2.47	66131	66158	28
000078F_DK2_H2	+	000078F_DK2_H2.48	67017	67040	24
000078F_DK2_H2	-	000078F_DK2_H2.50	68394	68425	32
000078F_DK2_H2	-	000078F_DK2_H2.50	68530	68551	22
000078F_DK2_H2	-	000078F_DK2_H2.50	69195	69215	21
000078F_DK2_H2	-	000078F_DK2_H2.51	69887	69910	24
000078F_DK2_H2	-	000078F_DK2_H2.51	70376	70409	34
000078F_DK2_H2	-	000078F_DK2_H2.51	70517	70538	22
000078F_DK2_H2	-	000078F_DK2_H2.51	70744	70802	59
000078F_DK2_H2	-	000078F_DK2_H2.54	74235	74260	26
000078F_DK2_H2	-	000078F_DK2_H2.56	83127	83148	22
000078F_DK2_H2	-	000078F_DK2_H2.56	83421	83452	32
000078F_DK2_H2	-	000078F_DK2_H2.56	83533	83583	51
000078F_DK2_H2	-	000078F_DK2_H2.58	86405	86426	22
000078F_DK2_H2	-	000078F_DK2_H2.58	86657	86680	24
000078F_DK2_H2	-	000078F_DK2_H2.58	87042	87064	23
000078F_DK2_H2	-	000078F_DK2_H2.59	88503	88524	22
000078F_DK2_H2	-	000078F_DK2_H2.59	89051	89078	28
000078F_DK2_H2	+	000078F_DK2_H2.61	90134	90158	25
000078F_DK2_H2	+	000078F_DK2_H2.61	91772	91796	25
000078F_DK2_H2	+	000078F_DK2_H2.61	92027	92049	23
000078F_DK2_H2	+	000078F_DK2_H2.61	92534	92555	22
000078F_DK2_H2	+	000078F_DK2_H2.62	93116	93142	27
000078F_DK2_H2	+	000078F_DK2_H2.62	93634	93656	23
000078F_DK2_H2	-	000078F_DK2_H2.69	100030	100054	25
000078F_DK2_H2	-	000078F_DK2_H2.69	100183	100206	24
000078F_DK2_H2	-	000078F_DK2_H2.69	100635	100659	25
000078F_DK2_H2	-	000078F_DK2_H2.69	101148	101169	22
000078F_DK2_H2	+	000078F_DK2_H2.71	102433	102474	42
000078F_DK2_H2	+	000078F_DK2_H2.72	102821	102845	25
000078F_DK2_H2	+	000078F_DK2_H2.72	103467	103493	27
000078F_DK2_H2	+	000078F_DK2_H2.74	103962	103986	25
000078F_DK2_H2	+	000078F_DK2_H2.74	104046	104066	21
000078F_DK2_H2	+	000078F_DK2_H2.74	104715	104737	23
000078F_DK2_H2	+	000078F_DK2_H2.74	105077	105101	25
000078F_DK2_H2	+	000078F_DK2_H2.75	106478	106499	22
000078F_DK2_H2	-	000078F_DK2_H2.76	107216	107240	25
000078F_DK2_H2	-	000078F_DK2_H2.76	107345	107386	42
000078F_DK2_H2	-	000078F_DK2_H2.77	108271	108348	78
000078F_DK2_H2	-	000078F_DK2_H2.77	108549	108571	23
000078F_DK2_H2	+	000078F_DK2_H2.78	109433	109477	45
000078F_DK2_H2	+	000078F_DK2_H2.78	109762	109782	21
000078F_DK2_H2	+	000078F_DK2_H2.78	110037	110058	22
000078F_DK2_H2	+	000078F_DK2_H2.78	110215	110238	24
000078F_DK2_H2	-	000078F_DK2_H2.79	110690	110711	22
000078F_DK2_H2	-	000078F_DK2_H2.79	110996	111024	29
000078F_DK2_H2	-	000078F_DK2_H2.79	111059	111078	20
000078F_DK2_H2	-	000078F_DK2_H2.79	111244	111270	27
000078F_DK2_H2	-	000078F_DK2_H2.80	111407	111432	26
000078F_DK2_H2	+	000078F_DK2_H2.81	112187	112271	85
000078F_DK2_H2	-	000078F_DK2_H2.82	112875	112899	25
000078F_DK2_H2	-	000078F_DK2_H2.82	113028	113050	23
000078F_DK2_H2	-	000078F_DK2_H2.82	113334	113360	27
000078F_DK2_H2	-	000078F_DK2_H2.83	113676	113698	23
000078F_DK2_H2	-	000078F_DK2_H2.83	113811	113840	30
000078F_DK2_H2	-	000078F_DK2_H2.83	114127	114148	22
000078F_DK2_H2	-	000078F_DK2_H2.85	115499	115534	36
000078F_DK2_H2	-	000078F_DK2_H2.85	115781	115800	20
000078F_DK2_H2	-	000078F_DK2_H2.85	116079	116102	24
000078F_DK2_H2	-	000078F_DK2_H2.86	117262	117285	24
000078F_DK2_H2	-	000078F_DK2_H2.86	117505	117530	26
000078F_DK2_H2	-	000078F_DK2_H2.86	117691	117717	27
000078F_DK2_H2	-	000078F_DK2_H2.86	117767	117792	26
000078F_DK2_H2	-	000078F_DK2_H2.86	117907	117972	66
000078F_DK2_H2	-	000078F_DK2_H2.86	118093	118117	25
000078F_DK2_H2	-	000078F_DK2_H2.86	118542	118563	22
000079F_DK2_H1	-	000079F_DK2_H1.2	2696	2717	22
000079F_DK2_H1	+	000079F_DK2_H1.11	10369	10385	17
000079F_DK2_H1	+	000079F_DK2_H1.11	10687	10710	24
000079F_DK2_H1	+	000079F_DK2_H1.11	10886	10907	22
000079F_DK2_H1	-	000079F_DK2_H1.14	12996	13020	25
000079F_DK2_H1	-	000079F_DK2_H1.14	14358	14382	25
000079F_DK2_H1	-	000079F_DK2_H1.14	14543	14565	23
000079F_DK2_H1	-	000079F_DK2_H1.14	15113	15137	25
000079F_DK2_H1	-	000079F_DK2_H1.18	19764	19845	82
000079F_DK2_H1	-	000079F_DK2_H1.27	33141	33164	24
000079F_DK2_H1	-	000079F_DK2_H1.27	33308	33331	24
000079F_DK2_H1	+	000079F_DK2_H1.29	34522	34546	25
000079F_DK2_H1	+	000079F_DK2_H1.33	42118	42141	24
000079F_DK2_H1	+	000079F_DK2_H1.33	42898	42966	69
000079F_DK2_H1	+	000079F_DK2_H1.33	43007	43031	25
000079F_DK2_H1	-	000079F_DK2_H1.36	46623	46644	22
000079F_DK2_H1	-	000079F_DK2_H1.36	47163	47184	22
000079F_DK2_H1	-	000079F_DK2_H1.36	47833	47859	27
000079F_DK2_H1	-	000079F_DK2_H1.36	48517	48540	24
000079F_DK2_H1	+	000079F_DK2_H1.39	53181	53205	25
000079F_DK2_H1	+	000079F_DK2_H1.39	53344	53366	23
000079F_DK2_H1	-	000079F_DK2_H1.40	56575	56596	22
000079F_DK2_H1	+	000079F_DK2_H1.43	59792	59814	23
000079F_DK2_H1	+	000079F_DK2_H1.43	59908	59937	30
000079F_DK2_H1	+	000079F_DK2_H1.43	60040	60064	25
000079F_DK2_H1	+	000079F_DK2_H1.43	60341	60365	25
000079F_DK2_H1	+	000079F_DK2_H1.56	75787	75810	24
000079F_DK2_H1	-	000079F_DK2_H1.62	81465	81526	62
000079F_DK2_H1	-	000079F_DK2_H1.62	81615	81640	26
000079F_DK2_H1	-	000079F_DK2_H1.66	86449	86535	87
000079F_DK2_H1	-	000079F_DK2_H1.66	87963	88004	42
000079F_DK2_H1	-	000079F_DK2_H1.66	88104	88140	37
000079F_DK2_H1	-	000079F_DK2_H1.69	94342	94364	23
000079F_DK2_H1	-	000079F_DK2_H1.69	94500	94529	30
000079F_DK2_H1	-	000079F_DK2_H1.69	97123	97145	23
000079F_DK2_H2	-	000079F_DK2_H2.4	4566	4596	31
000079F_DK2_H2	-	000079F_DK2_H2.4	4750	4775	26
000079F_DK2_H2	-	000079F_DK2_H2.4	4890	4911	22
000079F_DK2_H2	-	000079F_DK2_H2.4	5679	5701	23
000079F_DK2_H2	-	000079F_DK2_H2.4	6242	6270	29
000079F_DK2_H2	-	000079F_DK2_H2.4	6348	6369	22
000079F_DK2_H2	-	000079F_DK2_H2.8	11388	11419	32
000079F_DK2_H2	-	000079F_DK2_H2.8	11594	11619	26
000079F_DK2_H2	-	000079F_DK2_H2.8	11633	11650	18
000079F_DK2_H2	-	000079F_DK2_H2.8	11918	11940	23
000079F_DK2_H2	+	000079F_DK2_H2.9	12364	12392	29
000079F_DK2_H2	+	000079F_DK2_H2.9	12429	12451	23
000079F_DK2_H2	+	000079F_DK2_H2.9	12615	12636	22
000079F_DK2_H2	+	000079F_DK2_H2.11	15538	15562	25
000079F_DK2_H2	+	000079F_DK2_H2.11	16790	16818	29
000079F_DK2_H2	+	000079F_DK2_H2.11	16862	16883	22
000079F_DK2_H2	+	000079F_DK2_H2.11	17090	17117	28
000079F_DK2_H2	+	000079F_DK2_H2.11	17708	17730	23
000079F_DK2_H2	+	000079F_DK2_H2.11	17892	17913	22
000079F_DK2_H2	+	000079F_DK2_H2.11	18140	18162	23
000079F_DK2_H2	+	000079F_DK2_H2.11	18303	18325	23
000079F_DK2_H2	+	000079F_DK2_H2.11	18442	18464	23
000079F_DK2_H2	+	000079F_DK2_H2.12	19275	19297	23
000079F_DK2_H2	-	000079F_DK2_H2.15	22317	22340	24
000079F_DK2_H2	-	000079F_DK2_H2.15	22537	22560	24
000079F_DK2_H2	-	000079F_DK2_H2.15	22753	22774	22
000079F_DK2_H2	-	000079F_DK2_H2.15	23053	23073	21
000079F_DK2_H2	-	000079F_DK2_H2.15	23441	23459	19
000079F_DK2_H2	-	000079F_DK2_H2.15	23636	23658	23
000079F_DK2_H2	-	000079F_DK2_H2.15	23777	23797	21
000079F_DK2_H2	-	000079F_DK2_H2.18	26184	26206	23
000079F_DK2_H2	-	000079F_DK2_H2.18	27555	27576	22
000079F_DK2_H2	-	000079F_DK2_H2.18	27720	27741	22
000079F_DK2_H2	+	000079F_DK2_H2.19	27973	28000	28
000079F_DK2_H2	+	000079F_DK2_H2.19	32129	32151	23
000079F_DK2_H2	-	000079F_DK2_H2.20	32479	32504	26
000079F_DK2_H2	-	000079F_DK2_H2.22	34055	34080	26
000079F_DK2_H2	-	000079F_DK2_H2.22	34364	34392	29
000079F_DK2_H2	+	000079F_DK2_H2.24	35277	35298	22
000079F_DK2_H2	+	000079F_DK2_H2.24	35344	35370	27
000079F_DK2_H2	+	000079F_DK2_H2.24	35570	35593	24
000079F_DK2_H2	-	000079F_DK2_H2.25	36172	36195	24
000079F_DK2_H2	-	000079F_DK2_H2.25	36562	36583	22
000079F_DK2_H2	-	000079F_DK2_H2.25	36715	36739	25
000079F_DK2_H2	+	000079F_DK2_H2.26	37746	37771	26
000079F_DK2_H2	-	000079F_DK2_H2.31	50254	50275	22
000079F_DK2_H2	-	000079F_DK2_H2.31	50317	50341	25
000079F_DK2_H2	-	000079F_DK2_H2.31	50584	50605	22
000079F_DK2_H2	-	000079F_DK2_H2.31	50664	50687	24
000079F_DK2_H2	-	000079F_DK2_H2.33	52672	52725	54
000079F_DK2_H2	-	000079F_DK2_H2.33	52853	52875	23
000079F_DK2_H2	-	000079F_DK2_H2.33	52883	52907	25
000079F_DK2_H2	-	000079F_DK2_H2.37	58711	58732	22
000079F_DK2_H2	-	000079F_DK2_H2.37	59338	59362	25
000079F_DK2_H2	+	000079F_DK2_H2.39	60932	60953	22
000079F_DK2_H2	-	000079F_DK2_H2.40	61846	61868	23
000079F_DK2_H2	-	000079F_DK2_H2.41	62692	62716	25
000079F_DK2_H2	+	000079F_DK2_H2.42	63166	63192	27
000079F_DK2_H2	+	000079F_DK2_H2.42	63297	63318	22
000079F_DK2_H2	+	000079F_DK2_H2.42	63437	63465	29
000079F_DK2_H2	+	000079F_DK2_H2.42	63628	63649	22
000079F_DK2_H2	+	000079F_DK2_H2.42	64403	64431	29
000079F_DK2_H2	-	000079F_DK2_H2.45	66793	66821	29
000079F_DK2_H2	-	000079F_DK2_H2.46	67649	67670	22
000079F_DK2_H2	-	000079F_DK2_H2.46	68572	68593	22
000079F_DK2_H2	+	000079F_DK2_H2.47	70300	70320	21
000079F_DK2_H2	+	000079F_DK2_H2.47	70547	70577	31
000079F_DK2_H2	+	000079F_DK2_H2.47	70678	70739	62
000079F_DK2_H2	-	000079F_DK2_H2.48	71488	71510	23
000079F_DK2_H2	-	000079F_DK2_H2.48	71583	71607	25
000079F_DK2_H2	+	000079F_DK2_H2.49	72186	72206	21
000079F_DK2_H2	+	000079F_DK2_H2.49	72487	72511	25
000079F_DK2_H2	+	000079F_DK2_H2.49	73929	73953	25
000079F_DK2_H2	-	000079F_DK2_H2.50	74884	74908	25
000079F_DK2_H2	-	000079F_DK2_H2.50	75117	75140	24
000079F_DK2_H2	-	000079F_DK2_H2.50	75488	75510	23
000079F_DK2_H2	+	000079F_DK2_H2.53	77293	77315	23
000079F_DK2_H2	+	000079F_DK2_H2.53	77473	77498	26
000079F_DK2_H2	+	000079F_DK2_H2.53	78053	78074	22
000079F_DK2_H2	+	000079F_DK2_H2.53	78092	78121	30
000079F_DK2_H2	+	000079F_DK2_H2.53	78297	78320	24
000079F_DK2_H2	-	000079F_DK2_H2.54	79309	79335	27
000079F_DK2_H2	-	000079F_DK2_H2.54	79513	79534	22
000079F_DK2_H2	+	000079F_DK2_H2.55	80007	80031	25
000079F_DK2_H2	+	000079F_DK2_H2.55	80222	80261	40
000079F_DK2_H2	+	000079F_DK2_H2.58	83570	83594	25
000079F_DK2_H2	-	000079F_DK2_H2.59	84248	84272	25
000079F_DK2_H2	-	000079F_DK2_H2.59	86017	86043	27
000079F_DK2_H2	-	000079F_DK2_H2.61	89323	89412	90
000079F_DK2_H2	-	000079F_DK2_H2.61	89531	89553	23
000079F_DK2_H2	-	000079F_DK2_H2.62	91924	91954	31
000079F_DK2_H2	+	000079F_DK2_H2.65	98965	98984	20
000079F_DK2_H2	+	000079F_DK2_H2.65	99111	99131	21
000079F_DK2_H2	+	000079F_DK2_H2.65	99211	99237	27
000079F_DK2_H2	+	000079F_DK2_H2.65	99371	99396	26
000079F_DK2_H2	+	000079F_DK2_H2.65	99703	99724	22
000079F_DK2_H2	+	000079F_DK2_H2.65	99866	99888	23
000079F_DK2_H2	+	000079F_DK2_H2.66	101048	101073	26
000079F_DK2_H2	-	000079F_DK2_H2.67	101351	101372	22
000079F_DK2_H2	-	000079F_DK2_H2.67	102532	102557	26
000079F_DK2_H2	-	000079F_DK2_H2.67	102818	102846	29
000079F_DK2_H2	+	000079F_DK2_H2.68	103698	103720	23
000079F_DK2_H2	+	000079F_DK2_H2.68	104017	104042	26
000079F_DK2_H2	+	000079F_DK2_H2.68	104796	104818	23
000079F_DK2_H2	+	000079F_DK2_H2.69	105361	105383	23
000079F_DK2_H2	+	000079F_DK2_H2.69	105509	105529	21
000079F_DK2_H2	+	000079F_DK2_H2.69	106582	106609	28
000079F_DK2_H2	+	000079F_DK2_H2.69	106984	107006	23
000079F_DK2_H2	+	000079F_DK2_H2.69	107132	107159	28
000079F_DK2_H2	+	000079F_DK2_H2.69	107928	107954	27
000080F_DK2_H1	+	000080F_DK2_H1.7	8529	8550	22
000080F_DK2_H1	+	000080F_DK2_H1.7	8653	8674	22
000080F_DK2_H1	+	000080F_DK2_H1.7	9244	9272	29
000080F_DK2_H1	-	000080F_DK2_H1.9	13004	13029	26
000080F_DK2_H1	-	000080F_DK2_H1.11	15423	15448	26
000080F_DK2_H1	-	000080F_DK2_H1.11	15928	15951	24
000080F_DK2_H1	-	000080F_DK2_H1.11	16143	16164	22
000080F_DK2_H1	-	000080F_DK2_H1.22	38246	38267	22
000080F_DK2_H1	-	000080F_DK2_H1.22	38539	38561	23
000080F_DK2_H1	-	000080F_DK2_H1.22	38690	38774	85
000080F_DK2_H1	-	000080F_DK2_H1.22	38824	38847	24
000080F_DK2_H1	-	000080F_DK2_H1.22	39323	39347	25
000080F_DK2_H1	-	000080F_DK2_H1.22	39590	39611	22
000080F_DK2_H1	+	000080F_DK2_H1.31	52138	52160	23
000080F_DK2_H1	+	000080F_DK2_H1.33	58943	58969	27
000080F_DK2_H1	+	000080F_DK2_H1.34	60884	60905	22
000080F_DK2_H1	+	000080F_DK2_H1.34	61060	61092	33
000080F_DK2_H1	+	000080F_DK2_H1.34	62499	62521	23
000080F_DK2_H1	-	000080F_DK2_H1.37	64939	64973	35
000080F_DK2_H1	-	000080F_DK2_H1.37	65055	65081	27
000080F_DK2_H1	-	000080F_DK2_H1.37	65156	65238	83
000080F_DK2_H1	+	000080F_DK2_H1.55	86052	86074	23
000080F_DK2_H1	-	000080F_DK2_H1.57	88706	88728	23
000080F_DK2_H1	-	000080F_DK2_H1.57	88998	89021	24
000080F_DK2_H1	-	000080F_DK2_H1.57	89090	89116	27
000080F_DK2_H1	-	000080F_DK2_H1.57	89249	89299	51
000080F_DK2_H1	-	000080F_DK2_H1.57	90158	90185	28
000080F_DK2_H1	-	000080F_DK2_H1.57	90391	90411	21
000080F_DK2_H1	-	000080F_DK2_H1.57	90997	91017	21
000080F_DK2_H1	-	000080F_DK2_H1.57	91235	91263	29
000080F_DK2_H1	-	000080F_DK2_H1.57	93416	93436	21
000080F_DK2_H1	-	000080F_DK2_H1.61	97782	97806	25
000080F_DK2_H1	-	000080F_DK2_H1.63	102884	102914	31
000080F_DK2_H1	-	000080F_DK2_H1.66	105725	105747	23
000080F_DK2_H1	-	000080F_DK2_H1.67	106453	106474	22
000080F_DK2_H2	-	000080F_DK2_H2.1	1983	2002	20
000080F_DK2_H2	-	000080F_DK2_H2.1	2285	2304	20
000080F_DK2_H2	-	000080F_DK2_H2.1	2646	2668	23
000080F_DK2_H2	-	000080F_DK2_H2.1	2749	2773	25
000080F_DK2_H2	-	000080F_DK2_H2.2	3544	3565	22
000080F_DK2_H2	+	000080F_DK2_H2.4	4785	4807	23
000080F_DK2_H2	+	000080F_DK2_H2.4	6388	6413	26
000080F_DK2_H2	+	000080F_DK2_H2.8	9740	9762	23
000080F_DK2_H2	+	000080F_DK2_H2.8	9976	9998	23
000080F_DK2_H2	+	000080F_DK2_H2.8	10635	10657	23
000080F_DK2_H2	+	000080F_DK2_H2.8	10710	10731	22
000080F_DK2_H2	+	000080F_DK2_H2.8	10767	10817	51
000080F_DK2_H2	+	000080F_DK2_H2.8	11044	11066	23
000080F_DK2_H2	+	000080F_DK2_H2.8	11206	11234	29
000080F_DK2_H2	+	000080F_DK2_H2.8	11363	11387	25
000080F_DK2_H2	+	000080F_DK2_H2.8	11865	11893	29
000080F_DK2_H2	+	000080F_DK2_H2.8	12097	12121	25
000080F_DK2_H2	+	000080F_DK2_H2.8	12422	12445	24
000080F_DK2_H2	+	000080F_DK2_H2.8	12644	12680	37
000080F_DK2_H2	-	000080F_DK2_H2.12	18122	18148	27
000080F_DK2_H2	-	000080F_DK2_H2.12	18552	18585	34
000080F_DK2_H2	+	000080F_DK2_H2.13	19982	20002	21
000080F_DK2_H2	+	000080F_DK2_H2.13	20471	20501	31
000080F_DK2_H2	+	000080F_DK2_H2.14	20793	20815	23
000080F_DK2_H2	+	000080F_DK2_H2.14	21026	21048	23
000080F_DK2_H2	+	000080F_DK2_H2.14	21504	21528	25
000080F_DK2_H2	+	000080F_DK2_H2.14	24225	24268	44
000080F_DK2_H2	+	000080F_DK2_H2.14	24892	24914	23
000080F_DK2_H2	+	000080F_DK2_H2.14	25278	25301	24
000080F_DK2_H2	+	000080F_DK2_H2.15	25637	25665	29
000080F_DK2_H2	+	000080F_DK2_H2.16	25876	25898	23
000080F_DK2_H2	+	000080F_DK2_H2.16	26354	26376	23
000080F_DK2_H2	+	000080F_DK2_H2.16	29825	29852	28
000080F_DK2_H2	+	000080F_DK2_H2.16	30216	30240	25
000080F_DK2_H2	+	000080F_DK2_H2.17	30580	30605	26
000080F_DK2_H2	+	000080F_DK2_H2.17	30695	30719	25
000080F_DK2_H2	+	000080F_DK2_H2.17	35644	35666	23
000080F_DK2_H2	-	000080F_DK2_H2.18	36262	36284	23
000080F_DK2_H2	-	000080F_DK2_H2.21	39874	39900	27
000080F_DK2_H2	-	000080F_DK2_H2.21	40047	40072	26
000080F_DK2_H2	-	000080F_DK2_H2.21	40420	40445	26
000080F_DK2_H2	-	000080F_DK2_H2.21	40688	40711	24
000080F_DK2_H2	+	000080F_DK2_H2.23	44405	44426	22
000080F_DK2_H2	+	000080F_DK2_H2.23	44616	44641	26
000080F_DK2_H2	+	000080F_DK2_H2.24	46062	46084	23
000080F_DK2_H2	+	000080F_DK2_H2.25	47713	47737	25
000080F_DK2_H2	+	000080F_DK2_H2.25	48144	48169	26
000080F_DK2_H2	+	000080F_DK2_H2.26	49348	49375	28
000080F_DK2_H2	+	000080F_DK2_H2.26	49791	49812	22
000080F_DK2_H2	+	000080F_DK2_H2.28	51067	51091	25
000080F_DK2_H2	+	000080F_DK2_H2.28	51278	51300	23
000080F_DK2_H2	+	000080F_DK2_H2.28	51417	51437	21
000080F_DK2_H2	+	000080F_DK2_H2.28	51580	51602	23
000080F_DK2_H2	+	000080F_DK2_H2.28	51843	51863	21
000080F_DK2_H2	+	000080F_DK2_H2.30	57300	57324	25
000080F_DK2_H2	+	000080F_DK2_H2.30	57430	57458	29
000080F_DK2_H2	+	000080F_DK2_H2.30	57596	57618	23
000080F_DK2_H2	+	000080F_DK2_H2.30	57761	57782	22
000080F_DK2_H2	+	000080F_DK2_H2.30	58062	58085	24
000080F_DK2_H2	+	000080F_DK2_H2.30	58790	58813	24
000080F_DK2_H2	-	000080F_DK2_H2.34	64044	64060	17
000080F_DK2_H2	-	000080F_DK2_H2.34	64299	64324	26
000080F_DK2_H2	+	000080F_DK2_H2.37	65872	65902	31
000080F_DK2_H2	+	000080F_DK2_H2.37	67614	67635	22
000080F_DK2_H2	-	000080F_DK2_H2.38	68555	68576	22
000080F_DK2_H2	+	000080F_DK2_H2.40	70337	70360	24
000080F_DK2_H2	+	000080F_DK2_H2.40	70439	70462	24
000080F_DK2_H2	+	000080F_DK2_H2.40	70720	70742	23
000080F_DK2_H2	+	000080F_DK2_H2.40	71507	71532	26
000080F_DK2_H2	+	000080F_DK2_H2.40	71883	71904	22
000080F_DK2_H2	-	000080F_DK2_H2.41	72222	72244	23
000080F_DK2_H2	-	000080F_DK2_H2.41	73400	73421	22
000080F_DK2_H2	-	000080F_DK2_H2.41	74037	74062	26
000080F_DK2_H2	-	000080F_DK2_H2.41	74289	74316	28
000080F_DK2_H2	-	000080F_DK2_H2.41	74421	74446	26
000080F_DK2_H2	-	000080F_DK2_H2.41	75176	75204	29
000080F_DK2_H2	-	000080F_DK2_H2.41	75808	75835	28
000080F_DK2_H2	+	000080F_DK2_H2.42	76293	76319	27
000080F_DK2_H2	+	000080F_DK2_H2.42	77103	77125	23
000080F_DK2_H2	+	000080F_DK2_H2.43	79088	79110	23
000080F_DK2_H2	-	000080F_DK2_H2.45	80364	80386	23
000080F_DK2_H2	-	000080F_DK2_H2.45	80971	80996	26
000080F_DK2_H2	-	000080F_DK2_H2.45	81689	81719	31
000080F_DK2_H2	-	000080F_DK2_H2.45	81812	81832	21
000080F_DK2_H2	-	000080F_DK2_H2.46	82480	82499	20
000080F_DK2_H2	-	000080F_DK2_H2.46	82619	82642	24
000080F_DK2_H2	-	000080F_DK2_H2.46	83210	83235	26
000080F_DK2_H2	-	000080F_DK2_H2.46	83358	83386	29
000080F_DK2_H2	-	000080F_DK2_H2.46	83633	83661	29
000080F_DK2_H2	-	000080F_DK2_H2.46	83808	83837	30
000080F_DK2_H2	+	000080F_DK2_H2.47	84165	84187	23
000080F_DK2_H2	+	000080F_DK2_H2.47	84305	84333	29
000080F_DK2_H2	+	000080F_DK2_H2.47	84737	84762	26
000080F_DK2_H2	+	000080F_DK2_H2.47	84874	84900	27
000080F_DK2_H2	+	000080F_DK2_H2.47	84916	84984	69
000080F_DK2_H2	+	000080F_DK2_H2.47	85084	85104	21
000080F_DK2_H2	-	000080F_DK2_H2.48	85538	85559	22
000080F_DK2_H2	-	000080F_DK2_H2.53	87707	87730	24
000080F_DK2_H2	-	000080F_DK2_H2.53	87932	87954	23
000080F_DK2_H2	+	000080F_DK2_H2.56	94185	94209	25
000080F_DK2_H2	+	000080F_DK2_H2.57	95400	95427	28
000080F_DK2_H2	-	000080F_DK2_H2.58	95920	95948	29
000080F_DK2_H2	-	000080F_DK2_H2.58	96352	96377	26
000080F_DK2_H2	+	000080F_DK2_H2.60	100404	100432	29
000080F_DK2_H2	+	000080F_DK2_H2.60	100620	100646	27
000080F_DK2_H2	-	000080F_DK2_H2.63	104825	104845	21
000080F_DK2_H2	-	000080F_DK2_H2.63	105286	105311	26
000080F_DK2_H2	-	000080F_DK2_H2.63	105448	105470	23
000080F_DK2_H2	+	000080F_DK2_H2.66	106712	106737	26
000080F_DK2_H2	+	000080F_DK2_H2.66	107307	107331	25
000080F_DK2_H2	+	000080F_DK2_H2.66	107642	107664	23
000080F_DK2_H2	+	000080F_DK2_H2.66	108103	108126	24
000080F_DK2_H2	+	000080F_DK2_H2.67	108458	108478	21
000081F_DK2_H1	-	000081F_DK2_H1.2	3526	3549	24
000081F_DK2_H1	-	000081F_DK2_H1.2	3709	3732	24
000081F_DK2_H1	-	000081F_DK2_H1.2	3862	3886	25
000081F_DK2_H1	-	000081F_DK2_H1.2	4616	4637	22
000081F_DK2_H1	-	000081F_DK2_H1.3	5027	5048	22
000081F_DK2_H1	-	000081F_DK2_H1.3	5358	5383	26
000081F_DK2_H1	-	000081F_DK2_H1.3	6131	6152	22
000081F_DK2_H1	+	000081F_DK2_H1.7	11280	11304	25
000081F_DK2_H1	+	000081F_DK2_H1.7	11699	11721	23
000081F_DK2_H1	+	000081F_DK2_H1.7	11975	12014	40
000081F_DK2_H1	+	000081F_DK2_H1.7	12220	12247	28
000081F_DK2_H1	+	000081F_DK2_H1.7	12364	12389	26
000081F_DK2_H1	-	000081F_DK2_H1.8	12692	12714	23
000081F_DK2_H1	-	000081F_DK2_H1.8	13433	13454	22
000081F_DK2_H1	-	000081F_DK2_H1.8	13543	13562	20
000081F_DK2_H1	-	000081F_DK2_H1.8	13728	13759	32
000081F_DK2_H1	-	000081F_DK2_H1.11	15908	15932	25
000081F_DK2_H1	-	000081F_DK2_H1.11	16644	16666	23
000081F_DK2_H1	+	000081F_DK2_H1.23	27432	27454	23
000081F_DK2_H1	+	000081F_DK2_H1.23	27698	27718	21
000081F_DK2_H1	+	000081F_DK2_H1.24	28002	28024	23
000081F_DK2_H1	-	000081F_DK2_H1.27	31543	31565	23
000081F_DK2_H1	-	000081F_DK2_H1.27	32276	32297	22
000081F_DK2_H1	+	000081F_DK2_H1.29	34758	34794	37
000081F_DK2_H1	+	000081F_DK2_H1.29	35134	35156	23
000081F_DK2_H1	-	000081F_DK2_H1.33	39845	39870	26
000081F_DK2_H1	-	000081F_DK2_H1.33	40137	40158	22
000081F_DK2_H1	-	000081F_DK2_H1.34	40766	40788	23
000081F_DK2_H1	-	000081F_DK2_H1.34	40929	40955	27
000081F_DK2_H1	-	000081F_DK2_H1.34	41204	41229	26
000081F_DK2_H1	+	000081F_DK2_H1.38	43733	43764	32
000081F_DK2_H1	-	000081F_DK2_H1.40	46322	46344	23
000081F_DK2_H1	-	000081F_DK2_H1.40	46468	46492	25
000081F_DK2_H1	-	000081F_DK2_H1.40	46728	46757	30
000081F_DK2_H1	-	000081F_DK2_H1.40	46926	46948	23
000081F_DK2_H1	-	000081F_DK2_H1.40	47140	47161	22
000081F_DK2_H1	-	000081F_DK2_H1.40	47245	47268	24
000081F_DK2_H1	-	000081F_DK2_H1.40	47328	47351	24
000081F_DK2_H1	-	000081F_DK2_H1.40	47529	47550	22
000081F_DK2_H1	-	000081F_DK2_H1.40	47915	47936	22
000081F_DK2_H1	-	000081F_DK2_H1.40	48079	48106	28
000081F_DK2_H1	-	000081F_DK2_H1.40	48234	48262	29
000081F_DK2_H1	-	000081F_DK2_H1.40	48395	48419	25
000081F_DK2_H1	-	000081F_DK2_H1.40	49091	49113	23
000081F_DK2_H1	-	000081F_DK2_H1.40	50070	50169	100
000081F_DK2_H1	-	000081F_DK2_H1.40	51015	51036	22
000081F_DK2_H1	-	000081F_DK2_H1.40	51218	51250	33
000081F_DK2_H1	-	000081F_DK2_H1.40	51457	51480	24
000081F_DK2_H1	-	000081F_DK2_H1.43	54216	54276	61
000081F_DK2_H1	-	000081F_DK2_H1.43	54361	54384	24
000081F_DK2_H1	-	000081F_DK2_H1.47	62245	62285	41
000081F_DK2_H1	-	000081F_DK2_H1.47	64262	64286	25
000081F_DK2_H1	-	000081F_DK2_H1.47	64542	64565	24
000081F_DK2_H1	-	000081F_DK2_H1.48	65422	65448	27
000081F_DK2_H1	-	000081F_DK2_H1.50	66780	66804	25
000081F_DK2_H1	-	000081F_DK2_H1.50	72168	72193	26
000081F_DK2_H1	-	000081F_DK2_H1.50	72458	72487	30
000081F_DK2_H1	-	000081F_DK2_H1.51	73910	73950	41
000081F_DK2_H1	-	000081F_DK2_H1.51	74191	74258	68
000081F_DK2_H1	-	000081F_DK2_H1.54	82397	82417	21
000081F_DK2_H1	-	000081F_DK2_H1.54	83022	83045	24
000081F_DK2_H1	-	000081F_DK2_H1.54	83205	83226	22
000081F_DK2_H1	-	000081F_DK2_H1.54	83708	83731	24
000081F_DK2_H1	-	000081F_DK2_H1.54	84121	84207	87
000081F_DK2_H1	-	000081F_DK2_H1.54	85063	85086	24
000081F_DK2_H1	-	000081F_DK2_H1.54	85599	85620	22
000081F_DK2_H1	-	000081F_DK2_H1.54	85711	85736	26
000081F_DK2_H1	-	000081F_DK2_H1.54	85881	85905	25
000081F_DK2_H1	-	000081F_DK2_H1.54	85974	86068	95
000081F_DK2_H1	-	000081F_DK2_H1.54	86576	86602	27
000081F_DK2_H1	-	000081F_DK2_H1.54	86792	86806	15
000081F_DK2_H1	-	000081F_DK2_H1.57	89744	89766	23
000081F_DK2_H1	+	000081F_DK2_H1.62	99774	99798	25
000081F_DK2_H1	+	000081F_DK2_H1.62	99987	100002	16
000081F_DK2_H1	+	000081F_DK2_H1.62	100132	100155	24
000081F_DK2_H1	-	000081F_DK2_H1.64	101658	101681	24
000081F_DK2_H2	-	000081F_DK2_H2.1	1713	1734	22
000081F_DK2_H2	-	000081F_DK2_H2.1	1780	1801	22
000081F_DK2_H2	+	000081F_DK2_H2.4	7056	7080	25
000081F_DK2_H2	+	000081F_DK2_H2.5	7881	7906	26
000081F_DK2_H2	+	000081F_DK2_H2.5	8056	8081	26
000081F_DK2_H2	+	000081F_DK2_H2.6	8538	8561	24
000081F_DK2_H2	+	000081F_DK2_H2.6	9201	9225	25
000081F_DK2_H2	+	000081F_DK2_H2.6	9388	9410	23
000081F_DK2_H2	+	000081F_DK2_H2.6	9541	9560	20
000081F_DK2_H2	-	000081F_DK2_H2.10	14184	14208	25
000081F_DK2_H2	-	000081F_DK2_H2.10	14409	14440	32
000081F_DK2_H2	+	000081F_DK2_H2.11	14866	14888	23
000081F_DK2_H2	+	000081F_DK2_H2.11	15411	15443	33
000081F_DK2_H2	+	000081F_DK2_H2.14	16852	16875	24
000081F_DK2_H2	+	000081F_DK2_H2.14	17046	17069	24
000081F_DK2_H2	+	000081F_DK2_H2.14	17373	17395	23
000081F_DK2_H2	+	000081F_DK2_H2.15	18433	18457	25
000081F_DK2_H2	+	000081F_DK2_H2.16	19208	19230	23
000081F_DK2_H2	+	000081F_DK2_H2.16	19379	19477	99
000081F_DK2_H2	+	000081F_DK2_H2.16	19549	19620	72
000081F_DK2_H2	+	000081F_DK2_H2.17	20492	20511	20
000081F_DK2_H2	+	000081F_DK2_H2.17	20570	20597	28
000081F_DK2_H2	+	000081F_DK2_H2.17	20741	20763	23
000081F_DK2_H2	+	000081F_DK2_H2.17	20990	21010	21
000081F_DK2_H2	+	000081F_DK2_H2.18	21323	21351	29
000081F_DK2_H2	+	000081F_DK2_H2.19	21878	21900	23
000081F_DK2_H2	+	000081F_DK2_H2.19	22115	22155	41
000081F_DK2_H2	+	000081F_DK2_H2.19	22260	22283	24
000081F_DK2_H2	+	000081F_DK2_H2.20	23374	23396	23
000081F_DK2_H2	+	000081F_DK2_H2.20	23958	23980	23
000081F_DK2_H2	+	000081F_DK2_H2.21	24342	24366	25
000081F_DK2_H2	+	000081F_DK2_H2.21	24544	24567	24
000081F_DK2_H2	-	000081F_DK2_H2.22	25942	25962	21
000081F_DK2_H2	-	000081F_DK2_H2.22	26269	26292	24
000081F_DK2_H2	-	000081F_DK2_H2.22	26487	26508	22
000081F_DK2_H2	+	000081F_DK2_H2.24	27682	27704	23
000081F_DK2_H2	+	000081F_DK2_H2.24	27986	28008	23
000081F_DK2_H2	+	000081F_DK2_H2.25	28316	28337	22
000081F_DK2_H2	+	000081F_DK2_H2.25	28513	28534	22
000081F_DK2_H2	+	000081F_DK2_H2.25	28934	29023	90
000081F_DK2_H2	+	000081F_DK2_H2.25	29286	29308	23
000081F_DK2_H2	-	000081F_DK2_H2.26	29857	29877	21
000081F_DK2_H2	-	000081F_DK2_H2.26	30738	30759	22
000081F_DK2_H2	-	000081F_DK2_H2.26	30942	30966	25
000081F_DK2_H2	+	000081F_DK2_H2.28	33353	33380	28
000081F_DK2_H2	+	000081F_DK2_H2.28	33775	33798	24
000081F_DK2_H2	+	000081F_DK2_H2.28	34101	34123	23
000081F_DK2_H2	+	000081F_DK2_H2.29	34749	34772	24
000081F_DK2_H2	+	000081F_DK2_H2.29	35173	35200	28
000081F_DK2_H2	+	000081F_DK2_H2.29	35488	35511	24
000081F_DK2_H2	+	000081F_DK2_H2.30	35983	36007	25
000081F_DK2_H2	+	000081F_DK2_H2.31	36422	36449	28
000081F_DK2_H2	+	000081F_DK2_H2.31	36838	36863	26
000081F_DK2_H2	+	000081F_DK2_H2.31	37166	37188	23
000081F_DK2_H2	+	000081F_DK2_H2.32	37656	37686	31
000081F_DK2_H2	+	000081F_DK2_H2.33	38762	38792	31
000081F_DK2_H2	+	000081F_DK2_H2.36	41673	41696	24
000081F_DK2_H2	+	000081F_DK2_H2.36	41941	41969	29
000081F_DK2_H2	+	000081F_DK2_H2.36	42375	42404	30
000081F_DK2_H2	-	000081F_DK2_H2.37	42852	42874	23
000081F_DK2_H2	-	000081F_DK2_H2.37	43180	43201	22
000081F_DK2_H2	-	000081F_DK2_H2.37	43354	43375	22
000081F_DK2_H2	-	000081F_DK2_H2.41	44695	44716	22
000081F_DK2_H2	-	000081F_DK2_H2.41	45468	45491	24
000081F_DK2_H2	-	000081F_DK2_H2.41	45742	45762	21
000081F_DK2_H2	+	000081F_DK2_H2.47	52665	52689	25
000081F_DK2_H2	+	000081F_DK2_H2.49	55076	55098	23
000081F_DK2_H2	+	000081F_DK2_H2.49	55250	55270	21
000081F_DK2_H2	+	000081F_DK2_H2.49	55466	55489	24
000081F_DK2_H2	+	000081F_DK2_H2.51	56745	56774	30
000081F_DK2_H2	+	000081F_DK2_H2.51	56953	56978	26
000081F_DK2_H2	+	000081F_DK2_H2.51	57874	57895	22
000081F_DK2_H2	+	000081F_DK2_H2.51	57992	58016	25
000081F_DK2_H2	-	000081F_DK2_H2.55	65475	65501	27
000081F_DK2_H2	-	000081F_DK2_H2.55	65591	65614	24
000081F_DK2_H2	-	000081F_DK2_H2.55	65732	65756	25
000081F_DK2_H2	-	000081F_DK2_H2.55	65892	65913	22
000081F_DK2_H2	-	000081F_DK2_H2.55	66001	66024	24
000081F_DK2_H2	+	000081F_DK2_H2.57	72756	72777	22
000081F_DK2_H2	+	000081F_DK2_H2.57	72938	72960	23
000081F_DK2_H2	+	000081F_DK2_H2.57	73044	73063	20
000081F_DK2_H2	+	000081F_DK2_H2.57	73255	73278	24
000081F_DK2_H2	-	000081F_DK2_H2.59	80452	80477	26
000081F_DK2_H2	-	000081F_DK2_H2.59	80742	80766	25
000081F_DK2_H2	-	000081F_DK2_H2.61	81689	81713	25
000081F_DK2_H2	-	000081F_DK2_H2.61	81929	81955	27
000081F_DK2_H2	+	000081F_DK2_H2.63	87663	87687	25
000081F_DK2_H2	+	000081F_DK2_H2.63	87903	87925	23
000081F_DK2_H2	+	000081F_DK2_H2.63	88009	88031	23
000081F_DK2_H2	+	000081F_DK2_H2.63	88289	88311	23
000081F_DK2_H2	-	000081F_DK2_H2.64	88924	88945	22
000081F_DK2_H2	+	000081F_DK2_H2.66	90040	90065	26
000081F_DK2_H2	+	000081F_DK2_H2.66	90171	90192	22
000081F_DK2_H2	+	000081F_DK2_H2.66	90320	90343	24
000081F_DK2_H2	+	000081F_DK2_H2.67	90524	90545	22
000081F_DK2_H2	+	000081F_DK2_H2.67	91484	91499	16
000081F_DK2_H2	+	000081F_DK2_H2.67	91735	91757	23
000081F_DK2_H2	+	000081F_DK2_H2.69	92905	92994	90
000081F_DK2_H2	+	000081F_DK2_H2.69	93291	93315	25
000081F_DK2_H2	+	000081F_DK2_H2.69	93580	93605	26
000081F_DK2_H2	-	000081F_DK2_H2.71	100821	100843	23
000081F_DK2_H2	-	000081F_DK2_H2.71	101017	101042	26
000081F_DK2_H2	-	000081F_DK2_H2.71	101138	101160	23
000082F_DK2_H1	+	000082F_DK2_H1.2	4052	4073	22
000082F_DK2_H1	+	000082F_DK2_H1.2	4350	4370	21
000082F_DK2_H1	+	000082F_DK2_H1.2	5964	5988	25
000082F_DK2_H1	-	000082F_DK2_H1.3	6348	6371	24
000082F_DK2_H1	-	000082F_DK2_H1.3	7506	7527	22
000082F_DK2_H1	-	000082F_DK2_H1.5	9647	9674	28
000082F_DK2_H1	-	000082F_DK2_H1.6	10228	10251	24
000082F_DK2_H1	+	000082F_DK2_H1.7	10676	10698	23
000082F_DK2_H1	+	000082F_DK2_H1.7	10992	11013	22
000082F_DK2_H1	+	000082F_DK2_H1.8	11684	11708	25
000082F_DK2_H1	+	000082F_DK2_H1.9	12432	12457	26
000082F_DK2_H1	+	000082F_DK2_H1.10	14484	14509	26
000082F_DK2_H1	+	000082F_DK2_H1.11	15769	15794	26
000082F_DK2_H1	+	000082F_DK2_H1.11	15843	15865	23
000082F_DK2_H1	+	000082F_DK2_H1.11	15962	15985	24
000082F_DK2_H1	+	000082F_DK2_H1.11	16130	16154	25
000082F_DK2_H1	+	000082F_DK2_H1.11	16446	16469	24
000082F_DK2_H1	+	000082F_DK2_H1.11	16620	16645	26
000082F_DK2_H1	+	000082F_DK2_H1.11	16793	16818	26
000082F_DK2_H1	+	000082F_DK2_H1.11	17110	17132	23
000082F_DK2_H1	+	000082F_DK2_H1.11	17415	17436	22
000082F_DK2_H1	+	000082F_DK2_H1.11	17578	17602	25
000082F_DK2_H1	+	000082F_DK2_H1.11	17900	17925	26
000082F_DK2_H1	+	000082F_DK2_H1.11	18070	18091	22
000082F_DK2_H1	+	000082F_DK2_H1.11	18380	18404	25
000082F_DK2_H1	+	000082F_DK2_H1.11	19257	19281	25
000082F_DK2_H1	+	000082F_DK2_H1.11	19864	19887	24
000082F_DK2_H1	+	000082F_DK2_H1.11	20302	20324	23
000082F_DK2_H1	+	000082F_DK2_H1.11	20592	20618	27
000082F_DK2_H1	+	000082F_DK2_H1.11	23865	23885	21
000082F_DK2_H1	+	000082F_DK2_H1.11	24029	24052	24
000082F_DK2_H1	+	000082F_DK2_H1.11	24529	24617	89
000082F_DK2_H1	+	000082F_DK2_H1.11	25417	25439	23
000082F_DK2_H1	+	000082F_DK2_H1.11	25872	25897	26
000082F_DK2_H1	-	000082F_DK2_H1.12	26300	26322	23
000082F_DK2_H1	-	000082F_DK2_H1.12	26419	26443	25
000082F_DK2_H1	-	000082F_DK2_H1.12	26846	26877	32
000082F_DK2_H1	-	000082F_DK2_H1.13	27578	27603	26
000082F_DK2_H1	-	000082F_DK2_H1.13	27790	27846	57
000082F_DK2_H1	-	000082F_DK2_H1.13	27931	27999	69
000082F_DK2_H1	-	000082F_DK2_H1.13	31449	31474	26
000082F_DK2_H1	-	000082F_DK2_H1.13	31682	31704	23
000082F_DK2_H1	-	000082F_DK2_H1.13	32315	32336	22
000082F_DK2_H1	-	000082F_DK2_H1.13	32528	32550	23
000082F_DK2_H1	-	000082F_DK2_H1.13	32920	32945	26
000082F_DK2_H1	-	000082F_DK2_H1.13	33594	33619	26
000082F_DK2_H1	-	000082F_DK2_H1.14	34361	34385	25
000082F_DK2_H1	-	000082F_DK2_H1.14	35007	35029	23
000082F_DK2_H1	+	000082F_DK2_H1.15	35330	35355	26
000082F_DK2_H1	+	000082F_DK2_H1.15	35506	35534	29
000082F_DK2_H1	-	000082F_DK2_H1.16	35812	35845	34
000082F_DK2_H1	-	000082F_DK2_H1.16	36464	36494	31
000082F_DK2_H1	-	000082F_DK2_H1.16	36590	36614	25
000082F_DK2_H1	+	000082F_DK2_H1.17	37055	37076	22
000082F_DK2_H1	+	000082F_DK2_H1.17	37501	37525	25
000082F_DK2_H1	+	000082F_DK2_H1.17	37791	37812	22
000082F_DK2_H1	+	000082F_DK2_H1.17	39251	39273	23
000082F_DK2_H1	+	000082F_DK2_H1.17	39612	39636	25
000082F_DK2_H1	+	000082F_DK2_H1.17	39819	39841	23
000082F_DK2_H1	+	000082F_DK2_H1.17	40767	40788	22
000082F_DK2_H1	+	000082F_DK2_H1.17	41059	41081	23
000082F_DK2_H1	+	000082F_DK2_H1.17	41424	41448	25
000082F_DK2_H1	+	000082F_DK2_H1.17	43310	43331	22
000082F_DK2_H1	+	000082F_DK2_H1.17	43500	43523	24
000082F_DK2_H1	-	000082F_DK2_H1.19	44316	44345	30
000082F_DK2_H1	-	000082F_DK2_H1.19	44553	44576	24
000082F_DK2_H1	-	000082F_DK2_H1.19	44621	44652	32
000082F_DK2_H1	-	000082F_DK2_H1.19	44705	44725	21
000082F_DK2_H1	-	000082F_DK2_H1.19	44799	44828	30
000082F_DK2_H1	-	000082F_DK2_H1.19	44896	44917	22
000082F_DK2_H1	+	000082F_DK2_H1.20	45237	45259	23
000082F_DK2_H1	+	000082F_DK2_H1.20	45379	45412	34
000082F_DK2_H1	+	000082F_DK2_H1.21	45809	45853	45
000082F_DK2_H1	+	000082F_DK2_H1.21	46014	46039	26
000082F_DK2_H1	+	000082F_DK2_H1.21	46195	46217	23
000082F_DK2_H1	-	000082F_DK2_H1.22	46984	47007	24
000082F_DK2_H1	-	000082F_DK2_H1.24	48638	48664	27
000082F_DK2_H1	-	000082F_DK2_H1.26	50823	50848	26
000082F_DK2_H1	-	000082F_DK2_H1.28	52895	52922	28
000082F_DK2_H1	-	000082F_DK2_H1.28	53005	53027	23
000082F_DK2_H1	+	000082F_DK2_H1.29	53317	53343	27
000082F_DK2_H1	+	000082F_DK2_H1.29	53637	53662	26
000082F_DK2_H1	+	000082F_DK2_H1.29	53850	53874	25
000082F_DK2_H1	+	000082F_DK2_H1.29	54307	54331	25
000082F_DK2_H1	+	000082F_DK2_H1.29	55184	55208	25
000082F_DK2_H1	+	000082F_DK2_H1.29	55315	55338	24
000082F_DK2_H1	-	000082F_DK2_H1.30	56014	56038	25
000082F_DK2_H1	+	000082F_DK2_H1.34	60342	60365	24
000082F_DK2_H1	-	000082F_DK2_H1.36	62121	62144	24
000082F_DK2_H1	-	000082F_DK2_H1.36	62378	62398	21
000082F_DK2_H1	-	000082F_DK2_H1.36	62565	62586	22
000082F_DK2_H1	-	000082F_DK2_H1.36	62747	62769	23
000082F_DK2_H1	-	000082F_DK2_H1.36	62963	62982	20
000082F_DK2_H1	+	000082F_DK2_H1.37	63484	63508	25
000082F_DK2_H1	+	000082F_DK2_H1.38	63834	63853	20
000082F_DK2_H1	+	000082F_DK2_H1.38	65133	65155	23
000082F_DK2_H1	+	000082F_DK2_H1.38	65318	65342	25
000082F_DK2_H1	+	000082F_DK2_H1.41	68394	68433	40
000082F_DK2_H1	+	000082F_DK2_H1.41	68618	68638	21
000082F_DK2_H1	+	000082F_DK2_H1.41	69521	69541	21
000082F_DK2_H1	+	000082F_DK2_H1.42	69840	69862	23
000082F_DK2_H1	+	000082F_DK2_H1.42	70037	70063	27
000082F_DK2_H1	+	000082F_DK2_H1.42	70955	70979	25
000082F_DK2_H1	+	000082F_DK2_H1.42	71091	71115	25
000082F_DK2_H1	-	000082F_DK2_H1.43	71415	71439	25
000082F_DK2_H1	-	000082F_DK2_H1.43	71755	71799	45
000082F_DK2_H1	-	000082F_DK2_H1.43	72123	72144	22
000082F_DK2_H1	-	000082F_DK2_H1.44	72435	72462	28
000082F_DK2_H1	-	000082F_DK2_H1.44	73173	73196	24
000082F_DK2_H1	-	000082F_DK2_H1.47	74467	74489	23
000082F_DK2_H1	-	000082F_DK2_H1.47	74686	74717	32
000082F_DK2_H1	+	000082F_DK2_H1.49	75572	75594	23
000082F_DK2_H1	+	000082F_DK2_H1.50	75837	75860	24
000082F_DK2_H1	+	000082F_DK2_H1.50	76112	76146	35
000082F_DK2_H1	-	000082F_DK2_H1.51	76446	76469	24
000082F_DK2_H1	-	000082F_DK2_H1.51	76714	76736	23
000082F_DK2_H1	-	000082F_DK2_H1.51	76954	76976	23
000082F_DK2_H1	-	000082F_DK2_H1.51	77245	77315	71
000082F_DK2_H1	-	000082F_DK2_H1.51	78347	78372	26
000082F_DK2_H1	-	000082F_DK2_H1.54	79873	79894	22
000082F_DK2_H1	-	000082F_DK2_H1.54	80194	80216	23
000082F_DK2_H1	-	000082F_DK2_H1.55	81136	81158	23
000082F_DK2_H1	-	000082F_DK2_H1.55	81503	81529	27
000082F_DK2_H1	+	000082F_DK2_H1.56	81787	81806	20
000082F_DK2_H1	+	000082F_DK2_H1.56	82510	82534	25
000082F_DK2_H1	+	000082F_DK2_H1.59	86553	86586	34
000082F_DK2_H1	+	000082F_DK2_H1.59	87111	87136	26
000082F_DK2_H1	+	000082F_DK2_H1.62	89213	89255	43
000082F_DK2_H1	+	000082F_DK2_H1.63	90248	90270	23
000082F_DK2_H1	+	000082F_DK2_H1.63	90443	90458	16
000082F_DK2_H1	+	000082F_DK2_H1.63	91044	91067	24
000082F_DK2_H1	+	000082F_DK2_H1.63	91363	91387	25
000082F_DK2_H1	+	000082F_DK2_H1.66	94638	94661	24
000082F_DK2_H1	+	000082F_DK2_H1.66	95169	95191	23
000082F_DK2_H1	+	000082F_DK2_H1.68	97247	97269	23
000082F_DK2_H1	+	000082F_DK2_H1.68	97830	97857	28
000082F_DK2_H1	+	000082F_DK2_H1.68	98953	98978	26
000082F_DK2_H1	-	000082F_DK2_H1.69	99527	99553	27
000082F_DK2_H1	-	000082F_DK2_H1.69	99699	99722	24
000082F_DK2_H1	+	000082F_DK2_H1.70	100127	100150	24
000082F_DK2_H1	+	000082F_DK2_H1.72	102744	102768	25
000082F_DK2_H1	+	000082F_DK2_H1.72	102907	102929	23
000082F_DK2_H1	+	000082F_DK2_H1.72	103280	103320	41
000082F_DK2_H1	+	000082F_DK2_H1.73	104669	104702	34
000082F_DK2_H1	+	000082F_DK2_H1.74	106245	106269	25
000082F_DK2_H1	+	000082F_DK2_H1.74	106420	106458	39
000082F_DK2_H1	+	000082F_DK2_H1.74	106620	106642	23
000082F_DK2_H1	+	000082F_DK2_H1.75	107665	107686	22
000082F_DK2_H1	+	000082F_DK2_H1.75	107832	107855	24
000082F_DK2_H1	+	000082F_DK2_H1.75	108019	108044	26
000082F_DK2_H2	-	000082F_DK2_H2.1	2224	2246	23
000082F_DK2_H2	-	000082F_DK2_H2.1	2669	2731	63
000082F_DK2_H2	-	000082F_DK2_H2.1	2805	2821	17
000082F_DK2_H2	-	000082F_DK2_H2.30	43874	43897	24
000082F_DK2_H2	-	000082F_DK2_H2.30	44324	44353	30
000082F_DK2_H2	-	000082F_DK2_H2.30	44561	44584	24
000082F_DK2_H2	-	000082F_DK2_H2.30	44713	44737	25
000082F_DK2_H2	-	000082F_DK2_H2.31	44807	44836	30
000082F_DK2_H2	-	000082F_DK2_H2.31	44904	44925	22
000082F_DK2_H2	-	000082F_DK2_H2.38	51844	51870	27
000082F_DK2_H2	-	000082F_DK2_H2.38	52548	52573	26
000082F_DK2_H2	-	000082F_DK2_H2.38	52722	52750	29
000082F_DK2_H2	-	000082F_DK2_H2.38	52906	52933	28
000082F_DK2_H2	-	000082F_DK2_H2.38	53016	53038	23
000082F_DK2_H2	+	000082F_DK2_H2.46	58247	58268	22
000082F_DK2_H2	+	000082F_DK2_H2.46	58687	58711	25
000082F_DK2_H2	+	000082F_DK2_H2.47	59553	59574	22
000082F_DK2_H2	+	000082F_DK2_H2.47	59993	60020	28
000082F_DK2_H2	+	000082F_DK2_H2.47	60301	60373	73
000082F_DK2_H2	+	000082F_DK2_H2.53	67681	67714	34
000082F_DK2_H2	+	000082F_DK2_H2.53	67837	67861	25
000082F_DK2_H2	+	000082F_DK2_H2.53	67986	68008	23
000082F_DK2_H2	-	000082F_DK2_H2.58	73872	73897	26
000082F_DK2_H2	+	000082F_DK2_H2.69	83412	83433	22
000082F_DK2_H2	+	000082F_DK2_H2.69	83964	83988	25
000082F_DK2_H2	+	000082F_DK2_H2.69	84864	84949	86
000082F_DK2_H2	+	000082F_DK2_H2.69	85678	85697	20
000082F_DK2_H2	-	000082F_DK2_H2.71	87792	87830	39
000082F_DK2_H2	-	000082F_DK2_H2.71	87982	88012	31
000082F_DK2_H2	-	000082F_DK2_H2.71	88363	88391	29
000082F_DK2_H2	-	000082F_DK2_H2.74	91806	91829	24
000082F_DK2_H2	-	000082F_DK2_H2.74	92028	92049	22
000082F_DK2_H2	-	000082F_DK2_H2.74	92263	92349	87
000082F_DK2_H2	-	000082F_DK2_H2.74	92778	92802	25
000082F_DK2_H2	-	000082F_DK2_H2.74	93185	93205	21
000082F_DK2_H2	-	000082F_DK2_H2.74	93433	93460	28
000082F_DK2_H2	-	000082F_DK2_H2.74	93599	93622	24
000082F_DK2_H2	-	000082F_DK2_H2.74	93785	93811	27
000082F_DK2_H2	-	000082F_DK2_H2.75	94158	94203	46
000082F_DK2_H2	+	000082F_DK2_H2.77	96571	96594	24
000082F_DK2_H2	+	000082F_DK2_H2.77	96729	96754	26
000083F_DK2_H1	+	000083F_DK2_H1.2	3730	3756	27
000083F_DK2_H1	+	000083F_DK2_H1.2	3992	4013	22
000083F_DK2_H1	-	000083F_DK2_H1.3	4561	4581	21
000083F_DK2_H1	-	000083F_DK2_H1.3	4772	4796	25
000083F_DK2_H1	-	000083F_DK2_H1.3	5091	5120	30
000083F_DK2_H1	-	000083F_DK2_H1.3	5292	5317	26
000083F_DK2_H1	+	000083F_DK2_H1.6	7229	7254	26
000083F_DK2_H1	+	000083F_DK2_H1.6	7656	7678	23
000083F_DK2_H1	+	000083F_DK2_H1.7	7956	7975	20
000083F_DK2_H1	+	000083F_DK2_H1.7	8063	8089	27
000083F_DK2_H1	+	000083F_DK2_H1.7	8253	8290	38
000083F_DK2_H1	+	000083F_DK2_H1.7	8444	8469	26
000083F_DK2_H1	+	000083F_DK2_H1.7	8624	8648	25
000083F_DK2_H1	+	000083F_DK2_H1.7	8780	8802	23
000083F_DK2_H1	+	000083F_DK2_H1.7	8825	8848	24
000083F_DK2_H1	-	000083F_DK2_H1.8	9311	9334	24
000083F_DK2_H1	-	000083F_DK2_H1.8	9582	9607	26
000083F_DK2_H1	-	000083F_DK2_H1.8	9743	9770	28
000083F_DK2_H1	-	000083F_DK2_H1.10	10764	10786	23
000083F_DK2_H1	-	000083F_DK2_H1.10	11294	11324	31
000083F_DK2_H1	-	000083F_DK2_H1.10	11386	11409	24
000083F_DK2_H1	-	000083F_DK2_H1.10	11542	11567	26
000083F_DK2_H1	-	000083F_DK2_H1.10	11588	11615	28
000083F_DK2_H1	-	000083F_DK2_H1.10	11686	11712	27
000083F_DK2_H1	-	000083F_DK2_H1.10	11874	11899	26
000083F_DK2_H1	+	000083F_DK2_H1.11	12644	12665	22
000083F_DK2_H1	+	000083F_DK2_H1.11	12972	13000	29
000083F_DK2_H1	-	000083F_DK2_H1.12	13393	13420	28
000083F_DK2_H1	+	000083F_DK2_H1.13	14524	14551	28
000083F_DK2_H1	+	000083F_DK2_H1.15	15486	15510	25
000083F_DK2_H1	+	000083F_DK2_H1.15	15922	15942	21
000083F_DK2_H1	+	000083F_DK2_H1.15	16325	16349	25
000083F_DK2_H1	+	000083F_DK2_H1.15	16978	17002	25
000083F_DK2_H1	+	000083F_DK2_H1.15	17113	17135	23
000083F_DK2_H1	+	000083F_DK2_H1.15	18483	18506	24
000083F_DK2_H1	+	000083F_DK2_H1.15	18746	18769	24
000083F_DK2_H1	+	000083F_DK2_H1.15	18941	18967	27
000083F_DK2_H1	-	000083F_DK2_H1.16	19721	19742	22
000083F_DK2_H1	-	000083F_DK2_H1.16	19841	19862	22
000083F_DK2_H1	-	000083F_DK2_H1.16	20005	20033	29
000083F_DK2_H1	-	000083F_DK2_H1.16	20255	20276	22
000083F_DK2_H1	-	000083F_DK2_H1.18	22823	22846	24
000083F_DK2_H1	-	000083F_DK2_H1.18	22957	22978	22
000083F_DK2_H1	-	000083F_DK2_H1.18	23137	23162	26
000083F_DK2_H1	-	000083F_DK2_H1.18	23349	23370	22
000083F_DK2_H1	+	000083F_DK2_H1.20	25908	25950	43
000083F_DK2_H1	+	000083F_DK2_H1.20	26107	26128	22
000083F_DK2_H1	+	000083F_DK2_H1.20	26440	26462	23
000083F_DK2_H1	-	000083F_DK2_H1.21	26810	26831	22
000083F_DK2_H1	+	000083F_DK2_H1.22	27985	28011	27
000083F_DK2_H1	+	000083F_DK2_H1.22	28836	28858	23
000083F_DK2_H1	+	000083F_DK2_H1.25	35474	35495	22
000083F_DK2_H1	+	000083F_DK2_H1.25	35587	35611	25
000083F_DK2_H1	+	000083F_DK2_H1.25	36128	36150	23
000083F_DK2_H1	-	000083F_DK2_H1.26	36616	36640	25
000083F_DK2_H1	-	000083F_DK2_H1.26	36755	36779	25
000083F_DK2_H1	-	000083F_DK2_H1.26	37157	37181	25
000083F_DK2_H1	+	000083F_DK2_H1.28	38884	38906	23
000083F_DK2_H1	+	000083F_DK2_H1.28	39778	39799	22
000083F_DK2_H1	+	000083F_DK2_H1.28	41706	41726	21
000083F_DK2_H1	+	000083F_DK2_H1.48	53332	53355	24
000083F_DK2_H1	+	000083F_DK2_H1.48	53714	53745	32
000083F_DK2_H1	+	000083F_DK2_H1.48	54004	54027	24
000083F_DK2_H1	+	000083F_DK2_H1.48	54130	54154	25
000083F_DK2_H1	-	000083F_DK2_H1.49	54444	54469	26
000083F_DK2_H1	-	000083F_DK2_H1.49	54814	54835	22
000083F_DK2_H1	-	000083F_DK2_H1.49	55027	55050	24
000083F_DK2_H1	+	000083F_DK2_H1.53	56628	56657	30
000083F_DK2_H1	+	000083F_DK2_H1.53	56770	56796	27
000083F_DK2_H1	-	000083F_DK2_H1.54	57572	57594	23
000083F_DK2_H1	-	000083F_DK2_H1.54	57832	57859	28
000083F_DK2_H1	-	000083F_DK2_H1.56	59797	59818	22
000083F_DK2_H1	-	000083F_DK2_H1.56	60103	60130	28
000083F_DK2_H1	-	000083F_DK2_H1.56	60210	60233	24
000083F_DK2_H1	-	000083F_DK2_H1.56	60332	60357	26
000083F_DK2_H1	-	000083F_DK2_H1.57	61200	61222	23
000083F_DK2_H1	-	000083F_DK2_H1.57	61372	61399	28
000083F_DK2_H1	-	000083F_DK2_H1.57	61804	61823	20
000083F_DK2_H1	-	000083F_DK2_H1.57	61994	62021	28
000083F_DK2_H1	+	000083F_DK2_H1.58	62236	62269	34
000083F_DK2_H1	+	000083F_DK2_H1.58	62419	62439	21
000083F_DK2_H1	+	000083F_DK2_H1.58	62780	62799	20
000083F_DK2_H1	+	000083F_DK2_H1.61	65551	65575	25
000083F_DK2_H1	-	000083F_DK2_H1.62	68167	68189	23
000083F_DK2_H1	-	000083F_DK2_H1.62	68374	68398	25
000083F_DK2_H1	-	000083F_DK2_H1.62	68748	68771	24
000083F_DK2_H1	-	000083F_DK2_H1.62	69342	69369	28
000083F_DK2_H1	-	000083F_DK2_H1.62	69643	69664	22
000083F_DK2_H1	-	000083F_DK2_H1.63	70764	70784	21
000083F_DK2_H1	-	000083F_DK2_H1.66	74762	74785	24
000083F_DK2_H1	-	000083F_DK2_H1.67	75346	75371	26
000083F_DK2_H1	-	000083F_DK2_H1.67	75733	75755	23
000083F_DK2_H1	-	000083F_DK2_H1.67	76076	76100	25
000083F_DK2_H1	-	000083F_DK2_H1.67	76227	76249	23
000083F_DK2_H1	+	000083F_DK2_H1.68	77516	77538	23
000083F_DK2_H1	+	000083F_DK2_H1.69	78510	78532	23
000083F_DK2_H1	-	000083F_DK2_H1.70	78966	78987	22
000083F_DK2_H1	+	000083F_DK2_H1.71	79523	79542	20
000083F_DK2_H1	+	000083F_DK2_H1.72	80923	80948	26
000083F_DK2_H1	+	000083F_DK2_H1.72	81079	81101	23
000083F_DK2_H1	+	000083F_DK2_H1.72	81184	81206	23
000083F_DK2_H1	+	000083F_DK2_H1.72	81425	81448	24
000083F_DK2_H1	+	000083F_DK2_H1.72	81620	81646	27
000083F_DK2_H1	+	000083F_DK2_H1.73	82801	82824	24
000083F_DK2_H1	+	000083F_DK2_H1.73	83066	83088	23
000083F_DK2_H1	+	000083F_DK2_H1.73	83324	83345	22
000083F_DK2_H1	+	000083F_DK2_H1.73	83552	83575	24
000083F_DK2_H1	+	000083F_DK2_H1.73	83871	83901	31
000083F_DK2_H1	+	000083F_DK2_H1.78	90319	90357	39
000083F_DK2_H1	+	000083F_DK2_H1.78	90907	90932	26
000083F_DK2_H1	+	000083F_DK2_H1.79	91372	91415	44
000083F_DK2_H1	+	000083F_DK2_H1.79	91507	91554	48
000083F_DK2_H1	+	000083F_DK2_H1.79	91771	91792	22
000083F_DK2_H1	+	000083F_DK2_H1.80	92196	92221	26
000083F_DK2_H1	+	000083F_DK2_H1.80	92365	92386	22
000083F_DK2_H1	+	000083F_DK2_H1.80	92515	92534	20
000083F_DK2_H1	+	000083F_DK2_H1.80	93190	93212	23
000083F_DK2_H1	+	000083F_DK2_H1.81	94104	94125	22
000083F_DK2_H1	-	000083F_DK2_H1.82	95047	95071	25
000083F_DK2_H1	-	000083F_DK2_H1.82	95151	95172	22
000083F_DK2_H1	-	000083F_DK2_H1.83	95464	95486	23
000083F_DK2_H1	-	000083F_DK2_H1.83	95532	95557	26
000083F_DK2_H1	-	000083F_DK2_H1.83	95977	95999	23
000083F_DK2_H1	-	000083F_DK2_H1.83	96126	96150	25
000083F_DK2_H1	-	000083F_DK2_H1.83	96360	96385	26
000083F_DK2_H1	-	000083F_DK2_H1.83	96832	96857	26
000083F_DK2_H1	-	000083F_DK2_H1.83	97276	97356	81
000083F_DK2_H1	-	000083F_DK2_H1.87	102099	102120	22
000083F_DK2_H1	-	000083F_DK2_H1.87	102589	102611	23
000083F_DK2_H1	-	000083F_DK2_H1.87	102728	102753	26
000083F_DK2_H1	-	000083F_DK2_H1.87	102794	102820	27
000083F_DK2_H1	-	000083F_DK2_H1.88	103128	103152	25
000083F_DK2_H1	-	000083F_DK2_H1.88	103338	103366	29
000083F_DK2_H1	-	000083F_DK2_H1.88	103486	103506	21
000083F_DK2_H1	-	000083F_DK2_H1.88	103641	103669	29
000083F_DK2_H1	-	000083F_DK2_H1.90	105077	105102	26
000083F_DK2_H1	-	000083F_DK2_H1.90	105270	105295	26
000083F_DK2_H1	-	000083F_DK2_H1.90	105405	105429	25
000083F_DK2_H1	-	000083F_DK2_H1.90	105952	105973	22
000083F_DK2_H2	-	000083F_DK2_H2.4	5514	5539	26
000083F_DK2_H2	-	000083F_DK2_H2.17	20587	20610	24
000083F_DK2_H2	-	000083F_DK2_H2.19	23748	23772	25
000083F_DK2_H2	-	000083F_DK2_H2.19	23973	23999	27
000083F_DK2_H2	-	000083F_DK2_H2.19	24249	24273	25
000083F_DK2_H2	-	000083F_DK2_H2.19	24478	24501	24
000083F_DK2_H2	-	000083F_DK2_H2.19	24670	24692	23
000083F_DK2_H2	-	000083F_DK2_H2.19	24831	24853	23
000083F_DK2_H2	-	000083F_DK2_H2.19	25312	25335	24
000083F_DK2_H2	-	000083F_DK2_H2.23	31149	31176	28
000083F_DK2_H2	-	000083F_DK2_H2.24	31721	31746	26
000083F_DK2_H2	-	000083F_DK2_H2.24	32567	32589	23
000083F_DK2_H2	-	000083F_DK2_H2.24	34282	34306	25
000083F_DK2_H2	-	000083F_DK2_H2.24	34415	34441	27
000083F_DK2_H2	-	000083F_DK2_H2.24	34667	34697	31
000083F_DK2_H2	-	000083F_DK2_H2.24	34772	34797	26
000083F_DK2_H2	-	000083F_DK2_H2.27	38337	38360	24
000083F_DK2_H2	-	000083F_DK2_H2.32	42823	42845	23
000083F_DK2_H2	-	000083F_DK2_H2.32	43772	43795	24
000083F_DK2_H2	-	000083F_DK2_H2.32	44003	44028	26
000083F_DK2_H2	+	000083F_DK2_H2.33	49382	49403	22
000083F_DK2_H2	+	000083F_DK2_H2.33	49901	49923	23
000083F_DK2_H2	+	000083F_DK2_H2.35	51763	51792	30
000083F_DK2_H2	-	000083F_DK2_H2.36	52285	52307	23
000083F_DK2_H2	-	000083F_DK2_H2.36	52551	52572	22
000083F_DK2_H2	-	000083F_DK2_H2.36	53033	53095	63
000083F_DK2_H2	-	000083F_DK2_H2.47	64150	64185	36
000083F_DK2_H2	+	000083F_DK2_H2.48	64373	64463	91
000083F_DK2_H2	-	000083F_DK2_H2.65	85112	85134	23
000083F_DK2_H2	-	000083F_DK2_H2.65	85360	85386	27
000083F_DK2_H2	-	000083F_DK2_H2.65	85714	85737	24
000083F_DK2_H2	-	000083F_DK2_H2.65	86104	86132	29
000083F_DK2_H2	-	000083F_DK2_H2.65	86626	86645	20
000083F_DK2_H2	-	000083F_DK2_H2.65	86941	86966	26
000083F_DK2_H2	-	000083F_DK2_H2.65	87095	87116	22
000083F_DK2_H2	-	000083F_DK2_H2.65	87362	87385	24
000083F_DK2_H2	+	000083F_DK2_H2.66	87971	88000	30
000083F_DK2_H2	+	000083F_DK2_H2.66	88905	88926	22
000083F_DK2_H2	+	000083F_DK2_H2.66	89758	89779	22
000083F_DK2_H2	-	000083F_DK2_H2.73	98416	98440	25
000083F_DK2_H2	-	000083F_DK2_H2.73	98506	98535	30
000083F_DK2_H2	-	000083F_DK2_H2.73	99322	99344	23
000083F_DK2_H2	-	000083F_DK2_H2.73	100118	100138	21
000083F_DK2_H2	-	000083F_DK2_H2.73	100150	100179	30
000083F_DK2_H2	-	000083F_DK2_H2.73	100504	100527	24
000083F_DK2_H2	-	000083F_DK2_H2.73	100787	100813	27
000083F_DK2_H2	-	000083F_DK2_H2.74	101472	101498	27
000084F_DK2_H1	+	000084F_DK2_H1.3	3811	3832	22
000084F_DK2_H1	-	000084F_DK2_H1.6	5962	5993	32
000084F_DK2_H1	-	000084F_DK2_H1.6	7298	7320	23
000084F_DK2_H1	+	000084F_DK2_H1.7	8594	8616	23
000084F_DK2_H1	+	000084F_DK2_H1.7	8820	8840	21
000084F_DK2_H1	+	000084F_DK2_H1.7	9060	9087	28
000084F_DK2_H1	-	000084F_DK2_H1.9	10356	10389	34
000084F_DK2_H1	-	000084F_DK2_H1.9	10573	10657	85
000084F_DK2_H1	+	000084F_DK2_H1.15	14581	14603	23
000084F_DK2_H1	+	000084F_DK2_H1.15	14775	14796	22
000084F_DK2_H1	+	000084F_DK2_H1.15	15169	15199	31
000084F_DK2_H1	+	000084F_DK2_H1.15	15344	15365	22
000084F_DK2_H1	+	000084F_DK2_H1.15	15766	15791	26
000084F_DK2_H1	-	000084F_DK2_H1.21	22319	22341	23
000084F_DK2_H1	-	000084F_DK2_H1.21	22410	22491	82
000084F_DK2_H1	-	000084F_DK2_H1.21	22538	22565	28
000084F_DK2_H1	-	000084F_DK2_H1.21	22762	22784	23
000084F_DK2_H1	-	000084F_DK2_H1.22	23350	23375	26
000084F_DK2_H1	-	000084F_DK2_H1.22	23523	23549	27
000084F_DK2_H1	-	000084F_DK2_H1.22	24208	24238	31
000084F_DK2_H1	-	000084F_DK2_H1.22	24392	24413	22
000084F_DK2_H1	-	000084F_DK2_H1.27	29542	29567	26
000084F_DK2_H1	+	000084F_DK2_H1.29	31420	31447	28
000084F_DK2_H1	+	000084F_DK2_H1.29	31492	31518	27
000084F_DK2_H1	+	000084F_DK2_H1.29	31878	31903	26
000084F_DK2_H1	+	000084F_DK2_H1.29	32056	32083	28
000084F_DK2_H1	-	000084F_DK2_H1.38	45576	45598	23
000084F_DK2_H1	-	000084F_DK2_H1.54	63728	63780	53
000084F_DK2_H1	+	000084F_DK2_H1.57	68733	68779	47
000084F_DK2_H1	+	000084F_DK2_H1.57	68943	68967	25
000084F_DK2_H1	+	000084F_DK2_H1.57	69713	69736	24
000084F_DK2_H1	+	000084F_DK2_H1.57	69958	69980	23
000084F_DK2_H1	+	000084F_DK2_H1.61	73861	73890	30
000084F_DK2_H1	-	000084F_DK2_H1.64	75754	75776	23
000084F_DK2_H1	-	000084F_DK2_H1.64	75908	75931	24
000084F_DK2_H1	-	000084F_DK2_H1.64	78770	78797	28
000084F_DK2_H1	-	000084F_DK2_H1.64	79002	79023	22
000084F_DK2_H1	-	000084F_DK2_H1.64	79292	79312	21
000084F_DK2_H1	-	000084F_DK2_H1.64	79606	79627	22
000084F_DK2_H1	+	000084F_DK2_H1.66	87550	87575	26
000084F_DK2_H1	+	000084F_DK2_H1.66	87931	87955	25
000084F_DK2_H1	-	000084F_DK2_H1.77	98957	98980	24
000084F_DK2_H1	+	000084F_DK2_H1.79	100612	100634	23
000084F_DK2_H1	+	000084F_DK2_H1.79	101781	101805	25
000084F_DK2_H1	+	000084F_DK2_H1.81	108144	108168	25
000084F_DK2_H1	+	000084F_DK2_H1.83	109295	109321	27
000084F_DK2_H1	+	000084F_DK2_H1.83	109378	109402	25
000084F_DK2_H1	+	000084F_DK2_H1.83	109557	109582	26
000084F_DK2_H1	+	000084F_DK2_H1.83	110123	110145	23
000084F_DK2_H1	+	000084F_DK2_H1.83	110219	110249	31
000084F_DK2_H1	+	000084F_DK2_H1.83	110372	110398	27
000084F_DK2_H2	-	000084F_DK2_H2.1	1226	1250	25
000084F_DK2_H2	-	000084F_DK2_H2.1	1429	1456	28
000084F_DK2_H2	+	000084F_DK2_H2.2	1772	1794	23
000084F_DK2_H2	+	000084F_DK2_H2.2	1860	1881	22
000084F_DK2_H2	+	000084F_DK2_H2.2	2028	2070	43
000084F_DK2_H2	+	000084F_DK2_H2.2	2119	2183	65
000084F_DK2_H2	+	000084F_DK2_H2.2	2322	2349	28
000084F_DK2_H2	+	000084F_DK2_H2.2	2513	2542	30
000084F_DK2_H2	+	000084F_DK2_H2.2	2641	2671	31
000084F_DK2_H2	+	000084F_DK2_H2.2	3348	3368	21
000084F_DK2_H2	+	000084F_DK2_H2.2	3461	3482	22
000084F_DK2_H2	+	000084F_DK2_H2.2	3576	3599	24
000084F_DK2_H2	-	000084F_DK2_H2.8	9535	9554	20
000084F_DK2_H2	-	000084F_DK2_H2.8	9976	9998	23
000084F_DK2_H2	-	000084F_DK2_H2.8	10064	10088	25
000084F_DK2_H2	-	000084F_DK2_H2.10	11086	11113	28
000084F_DK2_H2	-	000084F_DK2_H2.10	11258	11284	27
000084F_DK2_H2	-	000084F_DK2_H2.11	11551	11579	29
000084F_DK2_H2	-	000084F_DK2_H2.11	11860	11881	22
000084F_DK2_H2	-	000084F_DK2_H2.11	12035	12060	26
000084F_DK2_H2	-	000084F_DK2_H2.11	12372	12395	24
000084F_DK2_H2	-	000084F_DK2_H2.11	12475	12496	22
000084F_DK2_H2	-	000084F_DK2_H2.11	12587	12609	23
000084F_DK2_H2	+	000084F_DK2_H2.12	14146	14179	34
000084F_DK2_H2	+	000084F_DK2_H2.18	19244	19268	25
000084F_DK2_H2	+	000084F_DK2_H2.19	19559	19587	29
000084F_DK2_H2	+	000084F_DK2_H2.20	20220	20244	25
000084F_DK2_H2	-	000084F_DK2_H2.21	20839	20861	23
000084F_DK2_H2	-	000084F_DK2_H2.21	21823	21844	22
000084F_DK2_H2	-	000084F_DK2_H2.23	22728	22750	23
000084F_DK2_H2	-	000084F_DK2_H2.23	22996	23056	61
000084F_DK2_H2	-	000084F_DK2_H2.23	23316	23341	26
000084F_DK2_H2	-	000084F_DK2_H2.24	23485	23515	31
000084F_DK2_H2	-	000084F_DK2_H2.24	24174	24197	24
000084F_DK2_H2	-	000084F_DK2_H2.24	24359	24380	22
000084F_DK2_H2	+	000084F_DK2_H2.25	26617	26638	22
000084F_DK2_H2	+	000084F_DK2_H2.25	26696	26721	26
000084F_DK2_H2	+	000084F_DK2_H2.27	28975	28999	25
000084F_DK2_H2	+	000084F_DK2_H2.27	29168	29191	24
000084F_DK2_H2	-	000084F_DK2_H2.29	29845	29869	25
000084F_DK2_H2	-	000084F_DK2_H2.29	30195	30216	22
000084F_DK2_H2	-	000084F_DK2_H2.29	30928	30953	26
000084F_DK2_H2	+	000084F_DK2_H2.31	32873	32895	23
000084F_DK2_H2	+	000084F_DK2_H2.31	33091	33114	24
000084F_DK2_H2	+	000084F_DK2_H2.31	33437	33462	26
000084F_DK2_H2	+	000084F_DK2_H2.31	33915	33940	26
000084F_DK2_H2	+	000084F_DK2_H2.31	34035	34057	23
000084F_DK2_H2	+	000084F_DK2_H2.31	34113	34132	20
000084F_DK2_H2	+	000084F_DK2_H2.31	34398	34425	28
000084F_DK2_H2	+	000084F_DK2_H2.31	34646	34670	25
000084F_DK2_H2	+	000084F_DK2_H2.31	34961	34984	24
000084F_DK2_H2	-	000084F_DK2_H2.32	35320	35345	26
000084F_DK2_H2	-	000084F_DK2_H2.33	36186	36214	29
000084F_DK2_H2	-	000084F_DK2_H2.33	36493	36522	30
000084F_DK2_H2	-	000084F_DK2_H2.33	36590	36655	66
000084F_DK2_H2	-	000084F_DK2_H2.33	36803	36856	54
000084F_DK2_H2	-	000084F_DK2_H2.33	37332	37354	23
000084F_DK2_H2	-	000084F_DK2_H2.33	37449	37479	31
000084F_DK2_H2	-	000084F_DK2_H2.34	38924	38946	23
000084F_DK2_H2	-	000084F_DK2_H2.36	41517	41538	22
000084F_DK2_H2	-	000084F_DK2_H2.36	42810	42835	26
000084F_DK2_H2	+	000084F_DK2_H2.37	43047	43071	25
000084F_DK2_H2	+	000084F_DK2_H2.37	43864	43885	22
000084F_DK2_H2	+	000084F_DK2_H2.38	44492	44517	26
000084F_DK2_H2	+	000084F_DK2_H2.38	44593	44615	23
000084F_DK2_H2	+	000084F_DK2_H2.38	44683	44714	32
000084F_DK2_H2	-	000084F_DK2_H2.41	46682	46707	26
000084F_DK2_H2	-	000084F_DK2_H2.43	47828	47853	26
000084F_DK2_H2	+	000084F_DK2_H2.44	49490	49511	22
000084F_DK2_H2	+	000084F_DK2_H2.44	49577	49601	25
000084F_DK2_H2	+	000084F_DK2_H2.44	49741	49759	19
000084F_DK2_H2	+	000084F_DK2_H2.44	49818	49840	23
000084F_DK2_H2	-	000084F_DK2_H2.45	50021	50041	21
000084F_DK2_H2	-	000084F_DK2_H2.45	51333	51383	51
000084F_DK2_H2	-	000084F_DK2_H2.45	51562	51586	25
000084F_DK2_H2	-	000084F_DK2_H2.45	51936	51958	23
000084F_DK2_H2	-	000084F_DK2_H2.45	53031	53055	25
000084F_DK2_H2	-	000084F_DK2_H2.45	53341	53363	23
000084F_DK2_H2	-	000084F_DK2_H2.45	54044	54069	26
000084F_DK2_H2	-	000084F_DK2_H2.45	54246	54272	27
000084F_DK2_H2	-	000084F_DK2_H2.46	54574	54595	22
000084F_DK2_H2	-	000084F_DK2_H2.46	54987	55008	22
000084F_DK2_H2	-	000084F_DK2_H2.46	55171	55194	24
000084F_DK2_H2	-	000084F_DK2_H2.46	55333	55355	23
000084F_DK2_H2	-	000084F_DK2_H2.46	55578	55597	20
000084F_DK2_H2	+	000084F_DK2_H2.47	56511	56538	28
000084F_DK2_H2	+	000084F_DK2_H2.47	56750	56775	26
000084F_DK2_H2	+	000084F_DK2_H2.47	57436	57457	22
000084F_DK2_H2	+	000084F_DK2_H2.47	57577	57599	23
000084F_DK2_H2	+	000084F_DK2_H2.47	58052	58077	26
000084F_DK2_H2	+	000084F_DK2_H2.47	58503	58528	26
000084F_DK2_H2	+	000084F_DK2_H2.48	58833	58855	23
000084F_DK2_H2	+	000084F_DK2_H2.49	59520	59543	24
000084F_DK2_H2	+	000084F_DK2_H2.52	61634	61655	22
000084F_DK2_H2	+	000084F_DK2_H2.52	61833	61858	26
000084F_DK2_H2	-	000084F_DK2_H2.55	66300	66325	26
000084F_DK2_H2	-	000084F_DK2_H2.55	66355	66376	22
000084F_DK2_H2	-	000084F_DK2_H2.55	66950	66971	22
000084F_DK2_H2	-	000084F_DK2_H2.57	70283	70305	23
000084F_DK2_H2	-	000084F_DK2_H2.57	70893	70917	25
000084F_DK2_H2	-	000084F_DK2_H2.57	71362	71385	24
000084F_DK2_H2	+	000084F_DK2_H2.58	72119	72142	24
000084F_DK2_H2	+	000084F_DK2_H2.58	72344	72369	26
000084F_DK2_H2	+	000084F_DK2_H2.58	72495	72517	23
000084F_DK2_H2	+	000084F_DK2_H2.59	73828	73852	25
000084F_DK2_H2	+	000084F_DK2_H2.59	74203	74227	25
000084F_DK2_H2	+	000084F_DK2_H2.59	74935	74960	26
000084F_DK2_H2	+	000084F_DK2_H2.59	75200	75227	28
000084F_DK2_H2	+	000084F_DK2_H2.62	86978	87002	25
000084F_DK2_H2	+	000084F_DK2_H2.62	87189	87211	23
000084F_DK2_H2	+	000084F_DK2_H2.62	87241	87256	16
000084F_DK2_H2	+	000084F_DK2_H2.62	87512	87537	26
000084F_DK2_H2	+	000084F_DK2_H2.63	87893	87917	25
000084F_DK2_H2	-	000084F_DK2_H2.64	89200	89228	29
000084F_DK2_H2	-	000084F_DK2_H2.64	89329	89388	60
000084F_DK2_H2	-	000084F_DK2_H2.64	89409	89431	23
000084F_DK2_H2	-	000084F_DK2_H2.64	89591	89641	51
000084F_DK2_H2	-	000084F_DK2_H2.65	91532	91556	25
000084F_DK2_H2	+	000084F_DK2_H2.66	92838	92899	62
000084F_DK2_H2	-	000084F_DK2_H2.67	93692	93714	23
000084F_DK2_H2	+	000084F_DK2_H2.68	94366	94398	33
000084F_DK2_H2	+	000084F_DK2_H2.68	94560	94581	22
000084F_DK2_H2	+	000084F_DK2_H2.68	94797	94818	22
000084F_DK2_H2	+	000084F_DK2_H2.69	95083	95103	21
000084F_DK2_H2	+	000084F_DK2_H2.69	95430	95460	31
000084F_DK2_H2	+	000084F_DK2_H2.69	95983	96012	30
000084F_DK2_H2	-	000084F_DK2_H2.71	98020	98043	24
000084F_DK2_H2	-	000084F_DK2_H2.73	99769	99791	23
000084F_DK2_H2	+	000084F_DK2_H2.76	102154	102176	23
000084F_DK2_H2	+	000084F_DK2_H2.76	102796	102819	24
000084F_DK2_H2	+	000084F_DK2_H2.78	108332	108354	23
000084F_DK2_H2	+	000084F_DK2_H2.78	108612	108647	36
000084F_DK2_H2	+	000084F_DK2_H2.78	108774	108798	25
000084F_DK2_H2	-	000084F_DK2_H2.80	110528	110580	53
000084F_DK2_H2	-	000084F_DK2_H2.80	111149	111172	24
000084F_DK2_H2	+	000084F_DK2_H2.81	112391	112413	23
000084F_DK2_H2	+	000084F_DK2_H2.82	112900	112921	22
000084F_DK2_H2	+	000084F_DK2_H2.82	113698	113719	22
000085F_DK2_H1	-	000085F_DK2_H1.1	1004	1026	23
000085F_DK2_H1	-	000085F_DK2_H1.2	5295	5316	22
000085F_DK2_H1	-	000085F_DK2_H1.2	6688	6710	23
000085F_DK2_H1	-	000085F_DK2_H1.2	7190	7231	42
000085F_DK2_H1	-	000085F_DK2_H1.2	7325	7400	76
000085F_DK2_H1	-	000085F_DK2_H1.2	7529	7550	22
000085F_DK2_H1	-	000085F_DK2_H1.2	7788	7812	25
000085F_DK2_H1	-	000085F_DK2_H1.2	8275	8297	23
000085F_DK2_H1	-	000085F_DK2_H1.2	8506	8531	26
000085F_DK2_H1	-	000085F_DK2_H1.2	8669	8688	20
000085F_DK2_H1	-	000085F_DK2_H1.3	10093	10112	20
000085F_DK2_H1	-	000085F_DK2_H1.3	10546	10571	26
000085F_DK2_H1	+	000085F_DK2_H1.4	12320	12345	26
000085F_DK2_H1	+	000085F_DK2_H1.4	12610	12634	25
000085F_DK2_H1	+	000085F_DK2_H1.4	12761	12783	23
000085F_DK2_H1	-	000085F_DK2_H1.5	13172	13196	25
000085F_DK2_H1	+	000085F_DK2_H1.7	14255	14279	25
000085F_DK2_H1	+	000085F_DK2_H1.7	14446	14466	21
000085F_DK2_H1	+	000085F_DK2_H1.7	14554	14576	23
000085F_DK2_H1	+	000085F_DK2_H1.7	15902	15922	21
000085F_DK2_H1	+	000085F_DK2_H1.7	16394	16415	22
000085F_DK2_H1	+	000085F_DK2_H1.7	16550	16572	23
000085F_DK2_H1	+	000085F_DK2_H1.8	16752	16777	26
000085F_DK2_H1	+	000085F_DK2_H1.8	16999	17027	29
000085F_DK2_H1	-	000085F_DK2_H1.9	17222	17250	29
000085F_DK2_H1	+	000085F_DK2_H1.12	19888	19911	24
000085F_DK2_H1	+	000085F_DK2_H1.14	21397	21421	25
000085F_DK2_H1	+	000085F_DK2_H1.14	21551	21575	25
000085F_DK2_H1	+	000085F_DK2_H1.14	21723	21749	27
000085F_DK2_H1	-	000085F_DK2_H1.15	21976	21998	23
000085F_DK2_H1	-	000085F_DK2_H1.15	22189	22218	30
000085F_DK2_H1	-	000085F_DK2_H1.15	22325	22349	25
000085F_DK2_H1	-	000085F_DK2_H1.15	22491	22516	26
000085F_DK2_H1	-	000085F_DK2_H1.15	23887	23909	23
000085F_DK2_H1	-	000085F_DK2_H1.15	24106	24143	38
000085F_DK2_H1	+	000085F_DK2_H1.16	24669	24691	23
000085F_DK2_H1	+	000085F_DK2_H1.16	24815	24834	20
000085F_DK2_H1	+	000085F_DK2_H1.16	25086	25118	33
000085F_DK2_H1	-	000085F_DK2_H1.17	26270	26302	33
000085F_DK2_H1	-	000085F_DK2_H1.17	29638	29659	22
000085F_DK2_H1	-	000085F_DK2_H1.18	30083	30105	23
000085F_DK2_H1	-	000085F_DK2_H1.19	31047	31069	23
000085F_DK2_H1	-	000085F_DK2_H1.19	31738	31831	94
000085F_DK2_H1	-	000085F_DK2_H1.19	32997	33076	80
000085F_DK2_H1	-	000085F_DK2_H1.21	34286	34315	30
000085F_DK2_H1	-	000085F_DK2_H1.21	34775	34797	23
000085F_DK2_H1	-	000085F_DK2_H1.21	35309	35332	24
000085F_DK2_H1	-	000085F_DK2_H1.26	40078	40104	27
000085F_DK2_H1	-	000085F_DK2_H1.26	40489	40517	29
000085F_DK2_H1	-	000085F_DK2_H1.26	42863	42884	22
000085F_DK2_H1	-	000085F_DK2_H1.26	45564	45587	24
000085F_DK2_H1	-	000085F_DK2_H1.26	46961	46984	24
000085F_DK2_H1	-	000085F_DK2_H1.26	47182	47209	28
000085F_DK2_H1	-	000085F_DK2_H1.27	47655	47676	22
000085F_DK2_H1	-	000085F_DK2_H1.27	47850	47873	24
000085F_DK2_H1	-	000085F_DK2_H1.31	52561	52583	23
000085F_DK2_H1	-	000085F_DK2_H1.31	52905	52925	21
000085F_DK2_H1	-	000085F_DK2_H1.31	53268	53293	26
000085F_DK2_H1	-	000085F_DK2_H1.31	53490	53512	23
000085F_DK2_H1	-	000085F_DK2_H1.31	53747	53774	28
000085F_DK2_H1	-	000085F_DK2_H1.32	54024	54048	25
000085F_DK2_H1	-	000085F_DK2_H1.32	54280	54304	25
000085F_DK2_H1	-	000085F_DK2_H1.32	55006	55041	36
000085F_DK2_H1	-	000085F_DK2_H1.32	55362	55386	25
000085F_DK2_H1	-	000085F_DK2_H1.32	55577	55601	25
000085F_DK2_H1	+	000085F_DK2_H1.40	69009	69034	26
000085F_DK2_H1	+	000085F_DK2_H1.40	69178	69209	32
000085F_DK2_H1	+	000085F_DK2_H1.40	69370	69396	27
000085F_DK2_H1	+	000085F_DK2_H1.40	70543	70565	23
000085F_DK2_H1	+	000085F_DK2_H1.41	71161	71182	22
000085F_DK2_H1	+	000085F_DK2_H1.41	71326	71355	30
000085F_DK2_H1	+	000085F_DK2_H1.41	71516	71537	22
000085F_DK2_H1	+	000085F_DK2_H1.41	72684	72708	25
000085F_DK2_H1	+	000085F_DK2_H1.42	73376	73398	23
000085F_DK2_H1	+	000085F_DK2_H1.42	73542	73570	29
000085F_DK2_H1	+	000085F_DK2_H1.42	73731	73755	25
000085F_DK2_H1	+	000085F_DK2_H1.42	74911	74936	26
000085F_DK2_H1	-	000085F_DK2_H1.43	75512	75535	24
000085F_DK2_H1	-	000085F_DK2_H1.43	75631	75656	26
000085F_DK2_H1	-	000085F_DK2_H1.43	75729	75750	22
000085F_DK2_H1	-	000085F_DK2_H1.43	75924	75951	28
000085F_DK2_H1	+	000085F_DK2_H1.46	77600	77627	28
000085F_DK2_H1	+	000085F_DK2_H1.51	80613	80634	22
000085F_DK2_H1	+	000085F_DK2_H1.51	81681	81705	25
000085F_DK2_H1	+	000085F_DK2_H1.51	82355	82380	26
000085F_DK2_H1	+	000085F_DK2_H1.51	82884	82906	23
000085F_DK2_H1	-	000085F_DK2_H1.52	83254	83280	27
000085F_DK2_H1	-	000085F_DK2_H1.52	83399	83423	25
000085F_DK2_H1	-	000085F_DK2_H1.52	83780	83806	27
000085F_DK2_H1	-	000085F_DK2_H1.52	84117	84140	24
000085F_DK2_H1	-	000085F_DK2_H1.52	84908	84932	25
000085F_DK2_H1	-	000085F_DK2_H1.52	85451	85479	29
000085F_DK2_H1	-	000085F_DK2_H1.53	85821	85845	25
000085F_DK2_H1	-	000085F_DK2_H1.53	86057	86076	20
000085F_DK2_H1	-	000085F_DK2_H1.53	86484	86513	30
000085F_DK2_H1	-	000085F_DK2_H1.54	86854	86880	27
000085F_DK2_H1	-	000085F_DK2_H1.54	87074	87099	26
000085F_DK2_H1	-	000085F_DK2_H1.54	87693	87714	22
000085F_DK2_H1	-	000085F_DK2_H1.55	88276	88296	21
000085F_DK2_H1	-	000085F_DK2_H1.55	88454	88475	22
000085F_DK2_H1	-	000085F_DK2_H1.55	88830	88859	30
000085F_DK2_H1	-	000085F_DK2_H1.55	89006	89034	29
000085F_DK2_H1	-	000085F_DK2_H1.55	89298	89322	25
000085F_DK2_H1	-	000085F_DK2_H1.55	89432	89453	22
000085F_DK2_H1	-	000085F_DK2_H1.55	89653	89676	24
000085F_DK2_H1	-	000085F_DK2_H1.58	91464	91490	27
000085F_DK2_H1	-	000085F_DK2_H1.58	91679	91702	24
000085F_DK2_H1	-	000085F_DK2_H1.59	92471	92495	25
000085F_DK2_H1	-	000085F_DK2_H1.59	92636	92657	22
000085F_DK2_H1	-	000085F_DK2_H1.59	92802	92874	73
000085F_DK2_H1	+	000085F_DK2_H1.60	93518	93543	26
000085F_DK2_H1	+	000085F_DK2_H1.60	93814	93836	23
000085F_DK2_H1	-	000085F_DK2_H1.61	93997	94036	40
000085F_DK2_H1	-	000085F_DK2_H1.61	94181	94204	24
000085F_DK2_H1	-	000085F_DK2_H1.61	94541	94563	23
000085F_DK2_H1	+	000085F_DK2_H1.64	99111	99134	24
000085F_DK2_H1	+	000085F_DK2_H1.65	99534	99558	25
000085F_DK2_H1	+	000085F_DK2_H1.67	101334	101358	25
000085F_DK2_H1	-	000085F_DK2_H1.68	102541	102562	22
000085F_DK2_H1	-	000085F_DK2_H1.70	103219	103254	36
000085F_DK2_H1	-	000085F_DK2_H1.70	103702	103726	25
000085F_DK2_H1	-	000085F_DK2_H1.70	103844	103864	21
000085F_DK2_H1	-	000085F_DK2_H1.72	104403	104467	65
000085F_DK2_H1	-	000085F_DK2_H1.72	104754	104777	24
000085F_DK2_H1	-	000085F_DK2_H1.72	105191	105228	38
000085F_DK2_H1	-	000085F_DK2_H1.72	105582	105602	21
000085F_DK2_H1	-	000085F_DK2_H1.72	106102	106123	22
000085F_DK2_H1	-	000085F_DK2_H1.72	106825	106849	25
000085F_DK2_H1	-	000085F_DK2_H1.73	107182	107206	25
000085F_DK2_H1	-	000085F_DK2_H1.73	107507	107529	23
000085F_DK2_H1	-	000085F_DK2_H1.73	107697	107719	23
000085F_DK2_H1	-	000085F_DK2_H1.73	107974	107996	23
000085F_DK2_H1	+	000085F_DK2_H1.74	108329	108363	35
000085F_DK2_H1	+	000085F_DK2_H1.74	108616	108648	33
000085F_DK2_H2	+	000085F_DK2_H2.14	18206	18230	25
000085F_DK2_H2	+	000085F_DK2_H2.14	19008	19029	22
000085F_DK2_H2	+	000085F_DK2_H2.15	19891	19914	24
000085F_DK2_H2	+	000085F_DK2_H2.15	20330	20360	31
000085F_DK2_H2	+	000085F_DK2_H2.15	20506	20526	21
000085F_DK2_H2	+	000085F_DK2_H2.15	20755	20782	28
000085F_DK2_H2	+	000085F_DK2_H2.15	20903	20926	24
000085F_DK2_H2	-	000085F_DK2_H2.21	32977	32999	23
000085F_DK2_H2	-	000085F_DK2_H2.24	35611	35633	23
000085F_DK2_H2	-	000085F_DK2_H2.24	35698	35721	24
000085F_DK2_H2	-	000085F_DK2_H2.24	35882	35903	22
000085F_DK2_H2	-	000085F_DK2_H2.24	36019	36043	25
000085F_DK2_H2	-	000085F_DK2_H2.24	36227	36253	27
000085F_DK2_H2	-	000085F_DK2_H2.25	36721	36746	26
000085F_DK2_H2	-	000085F_DK2_H2.25	37059	37082	24
000085F_DK2_H2	-	000085F_DK2_H2.25	37678	37702	25
000085F_DK2_H2	-	000085F_DK2_H2.25	37891	37913	23
000085F_DK2_H2	-	000085F_DK2_H2.25	37977	38000	24
000085F_DK2_H2	+	000085F_DK2_H2.26	38505	38532	28
000085F_DK2_H2	+	000085F_DK2_H2.26	38790	38826	37
000085F_DK2_H2	+	000085F_DK2_H2.26	39123	39154	32
000085F_DK2_H2	-	000085F_DK2_H2.32	48017	48041	25
000085F_DK2_H2	-	000085F_DK2_H2.32	48284	48305	22
000085F_DK2_H2	-	000085F_DK2_H2.32	48691	48715	25
000085F_DK2_H2	-	000085F_DK2_H2.32	48893	48916	24
000085F_DK2_H2	-	000085F_DK2_H2.32	49113	49135	23
000085F_DK2_H2	-	000085F_DK2_H2.32	50097	50120	24
000085F_DK2_H2	-	000085F_DK2_H2.32	50296	50317	22
000085F_DK2_H2	-	000085F_DK2_H2.32	50666	50694	29
000085F_DK2_H2	-	000085F_DK2_H2.33	51063	51103	41
000085F_DK2_H2	-	000085F_DK2_H2.33	51235	51257	23
000085F_DK2_H2	-	000085F_DK2_H2.34	51623	51645	23
000085F_DK2_H2	-	000085F_DK2_H2.38	59533	59556	24
000085F_DK2_H2	-	000085F_DK2_H2.38	59791	59817	27
000085F_DK2_H2	-	000085F_DK2_H2.38	60188	60212	25
000085F_DK2_H2	-	000085F_DK2_H2.38	60372	60395	24
000085F_DK2_H2	-	000085F_DK2_H2.38	60577	60600	24
000085F_DK2_H2	+	000085F_DK2_H2.39	61304	61325	22
000085F_DK2_H2	+	000085F_DK2_H2.39	62266	62288	23
000085F_DK2_H2	+	000085F_DK2_H2.39	62759	62781	23
000085F_DK2_H2	+	000085F_DK2_H2.39	64273	64295	23
000085F_DK2_H2	+	000085F_DK2_H2.40	64778	64800	23
000085F_DK2_H2	+	000085F_DK2_H2.40	66155	66243	89
000085F_DK2_H2	+	000085F_DK2_H2.40	66366	66403	38
000085F_DK2_H2	+	000085F_DK2_H2.40	66490	66511	22
000085F_DK2_H2	+	000085F_DK2_H2.40	66722	66746	25
000085F_DK2_H2	+	000085F_DK2_H2.41	67235	67255	21
000085F_DK2_H2	+	000085F_DK2_H2.41	67531	67552	22
000085F_DK2_H2	+	000085F_DK2_H2.42	68074	68115	42
000085F_DK2_H2	+	000085F_DK2_H2.42	68318	68338	21
000085F_DK2_H2	+	000085F_DK2_H2.42	68693	68719	27
000085F_DK2_H2	+	000085F_DK2_H2.51	76215	76238	24
000085F_DK2_H2	+	000085F_DK2_H2.51	76516	76540	25
000085F_DK2_H2	+	000085F_DK2_H2.51	76727	76754	28
000085F_DK2_H2	+	000085F_DK2_H2.51	76942	76968	27
000085F_DK2_H2	+	000085F_DK2_H2.53	78217	78239	23
000085F_DK2_H2	+	000085F_DK2_H2.53	78555	78578	24
000085F_DK2_H2	+	000085F_DK2_H2.53	78819	78841	23
000085F_DK2_H2	+	000085F_DK2_H2.53	79964	79986	23
000085F_DK2_H2	+	000085F_DK2_H2.53	80109	80131	23
000085F_DK2_H2	+	000085F_DK2_H2.61	89908	89932	25
000085F_DK2_H2	+	000085F_DK2_H2.61	90685	90707	23
000085F_DK2_H2	+	000085F_DK2_H2.61	91038	91062	25
000085F_DK2_H2	+	000085F_DK2_H2.73	104107	104129	23
000086F_DK2_H1	-	000086F_DK2_H1.1	431	455	25
000086F_DK2_H1	-	000086F_DK2_H1.1	553	575	23
000086F_DK2_H1	-	000086F_DK2_H1.3	1598	1631	34
000086F_DK2_H1	-	000086F_DK2_H1.12	13165	13192	28
000086F_DK2_H1	-	000086F_DK2_H1.12	13816	13841	26
000086F_DK2_H1	-	000086F_DK2_H1.16	18716	18742	27
000086F_DK2_H1	-	000086F_DK2_H1.36	44387	44410	24
000086F_DK2_H1	-	000086F_DK2_H1.36	45444	45468	25
000086F_DK2_H1	-	000086F_DK2_H1.37	46588	46611	24
000086F_DK2_H1	-	000086F_DK2_H1.37	47645	47669	25
000086F_DK2_H1	-	000086F_DK2_H1.38	48675	48697	23
000086F_DK2_H1	-	000086F_DK2_H1.38	49731	49755	25
000086F_DK2_H1	+	000086F_DK2_H1.40	53444	53472	29
000086F_DK2_H1	+	000086F_DK2_H1.41	54662	54685	24
000086F_DK2_H1	+	000086F_DK2_H1.41	54899	54927	29
000086F_DK2_H1	+	000086F_DK2_H1.42	56082	56107	26
000086F_DK2_H1	+	000086F_DK2_H1.42	56306	56328	23
000086F_DK2_H1	+	000086F_DK2_H1.43	57410	57437	28
000086F_DK2_H1	+	000086F_DK2_H1.43	57651	57677	27
000086F_DK2_H1	+	000086F_DK2_H1.44	59167	59190	24
000086F_DK2_H1	+	000086F_DK2_H1.44	59404	59432	29
000086F_DK2_H1	-	000086F_DK2_H1.46	61023	61052	30
000086F_DK2_H1	-	000086F_DK2_H1.46	61351	61372	22
000086F_DK2_H1	-	000086F_DK2_H1.46	61478	61501	24
000086F_DK2_H1	-	000086F_DK2_H1.46	61586	61608	23
000086F_DK2_H1	-	000086F_DK2_H1.46	61692	61714	23
000086F_DK2_H1	+	000086F_DK2_H1.48	62781	62802	22
000086F_DK2_H1	+	000086F_DK2_H1.48	64196	64222	27
000086F_DK2_H1	+	000086F_DK2_H1.49	65380	65411	32
000086F_DK2_H1	+	000086F_DK2_H1.49	65522	65546	25
000086F_DK2_H1	+	000086F_DK2_H1.49	65708	65740	33
000086F_DK2_H1	+	000086F_DK2_H1.50	66040	66066	27
000086F_DK2_H1	+	000086F_DK2_H1.50	66335	66359	25
000086F_DK2_H1	+	000086F_DK2_H1.50	68133	68155	23
000086F_DK2_H1	+	000086F_DK2_H1.50	68381	68409	29
000086F_DK2_H1	-	000086F_DK2_H1.51	69358	69426	69
000086F_DK2_H1	-	000086F_DK2_H1.51	69669	69691	23
000086F_DK2_H1	-	000086F_DK2_H1.51	69905	69927	23
000086F_DK2_H1	+	000086F_DK2_H1.52	70735	70757	23
000086F_DK2_H1	+	000086F_DK2_H1.52	70821	70843	23
000086F_DK2_H1	+	000086F_DK2_H1.52	70966	70986	21
000086F_DK2_H1	+	000086F_DK2_H1.52	71135	71157	23
000086F_DK2_H1	-	000086F_DK2_H1.54	73819	73913	95
000086F_DK2_H1	-	000086F_DK2_H1.54	74079	74100	22
000086F_DK2_H1	-	000086F_DK2_H1.55	74992	75017	26
000086F_DK2_H1	-	000086F_DK2_H1.55	75851	75877	27
000086F_DK2_H1	-	000086F_DK2_H1.55	76091	76120	30
000086F_DK2_H1	-	000086F_DK2_H1.57	83611	83633	23
000086F_DK2_H1	-	000086F_DK2_H1.57	84665	84688	24
000086F_DK2_H1	-	000086F_DK2_H1.57	84870	84900	31
000086F_DK2_H1	-	000086F_DK2_H1.60	88960	88987	28
000086F_DK2_H1	-	000086F_DK2_H1.60	89008	89039	32
000086F_DK2_H1	+	000086F_DK2_H1.63	99054	99078	25
000086F_DK2_H1	+	000086F_DK2_H1.63	99246	99267	22
000086F_DK2_H1	+	000086F_DK2_H1.63	99324	99366	43
000086F_DK2_H1	+	000086F_DK2_H1.63	99521	99543	23
000086F_DK2_H1	+	000086F_DK2_H1.63	99730	99748	19
000086F_DK2_H1	+	000086F_DK2_H1.63	99803	99827	25
000086F_DK2_H1	+	000086F_DK2_H1.64	100109	100132	24
000086F_DK2_H1	+	000086F_DK2_H1.64	100206	100235	30
000086F_DK2_H1	+	000086F_DK2_H1.64	100358	100400	43
000086F_DK2_H1	-	000086F_DK2_H1.65	100617	100644	28
000086F_DK2_H1	-	000086F_DK2_H1.65	100708	100741	34
000086F_DK2_H1	-	000086F_DK2_H1.65	100802	100829	28
000086F_DK2_H1	-	000086F_DK2_H1.69	103050	103072	23
000086F_DK2_H1	-	000086F_DK2_H1.69	103412	103434	23
000086F_DK2_H1	+	000086F_DK2_H1.70	104338	104362	25
000086F_DK2_H1	+	000086F_DK2_H1.70	104450	104475	26
000086F_DK2_H1	+	000086F_DK2_H1.70	104570	104592	23
000086F_DK2_H1	+	000086F_DK2_H1.70	104805	104839	35
000086F_DK2_H2	-	000086F_DK2_H2.2	886	911	26
000086F_DK2_H2	-	000086F_DK2_H2.2	1145	1169	25
000086F_DK2_H2	-	000086F_DK2_H2.2	1592	1620	29
000086F_DK2_H2	+	000086F_DK2_H2.3	2215	2238	24
000086F_DK2_H2	+	000086F_DK2_H2.3	2409	2437	29
000086F_DK2_H2	+	000086F_DK2_H2.3	2645	2670	26
000086F_DK2_H2	+	000086F_DK2_H2.3	2888	2908	21
000086F_DK2_H2	+	000086F_DK2_H2.4	3738	3764	27
000086F_DK2_H2	+	000086F_DK2_H2.4	3880	3905	26
000086F_DK2_H2	+	000086F_DK2_H2.4	4302	4327	26
000086F_DK2_H2	+	000086F_DK2_H2.4	4497	4518	22
000086F_DK2_H2	+	000086F_DK2_H2.6	5513	5535	23
000086F_DK2_H2	+	000086F_DK2_H2.6	5705	5774	70
000086F_DK2_H2	+	000086F_DK2_H2.6	5962	5983	22
000086F_DK2_H2	+	000086F_DK2_H2.6	6546	6570	25
000086F_DK2_H2	+	000086F_DK2_H2.6	7078	7101	24
000086F_DK2_H2	+	000086F_DK2_H2.6	7906	7931	26
000086F_DK2_H2	+	000086F_DK2_H2.6	8141	8164	24
000086F_DK2_H2	+	000086F_DK2_H2.7	8507	8528	22
000086F_DK2_H2	+	000086F_DK2_H2.7	8739	8794	56
000086F_DK2_H2	+	000086F_DK2_H2.7	8936	8958	23
000086F_DK2_H2	+	000086F_DK2_H2.8	10584	10610	27
000086F_DK2_H2	-	000086F_DK2_H2.14	14412	14433	22
000086F_DK2_H2	-	000086F_DK2_H2.14	14650	14675	26
000086F_DK2_H2	-	000086F_DK2_H2.14	14809	14830	22
000086F_DK2_H2	-	000086F_DK2_H2.14	14913	14937	25
000086F_DK2_H2	-	000086F_DK2_H2.15	15644	15670	27
000086F_DK2_H2	-	000086F_DK2_H2.18	20029	20052	24
000086F_DK2_H2	-	000086F_DK2_H2.19	23913	23934	22
000086F_DK2_H2	-	000086F_DK2_H2.20	25362	25386	25
000086F_DK2_H2	-	000086F_DK2_H2.21	26214	26237	24
000086F_DK2_H2	+	000086F_DK2_H2.23	27290	27312	23
000086F_DK2_H2	+	000086F_DK2_H2.23	28035	28064	30
000086F_DK2_H2	+	000086F_DK2_H2.23	28096	28133	38
000086F_DK2_H2	+	000086F_DK2_H2.23	28522	28547	26
000086F_DK2_H2	+	000086F_DK2_H2.23	29056	29080	25
000086F_DK2_H2	+	000086F_DK2_H2.23	29222	29252	31
000086F_DK2_H2	+	000086F_DK2_H2.24	29559	29589	31
000086F_DK2_H2	+	000086F_DK2_H2.24	29805	29827	23
000086F_DK2_H2	+	000086F_DK2_H2.25	31835	31888	54
000086F_DK2_H2	+	000086F_DK2_H2.25	31965	31987	23
000086F_DK2_H2	+	000086F_DK2_H2.25	32138	32162	25
000086F_DK2_H2	+	000086F_DK2_H2.25	32334	32357	24
000086F_DK2_H2	+	000086F_DK2_H2.25	33114	33167	54
000086F_DK2_H2	+	000086F_DK2_H2.25	33262	33302	41
000086F_DK2_H2	+	000086F_DK2_H2.25	33575	33599	25
000086F_DK2_H2	+	000086F_DK2_H2.25	33744	33767	24
000086F_DK2_H2	+	000086F_DK2_H2.25	33930	33954	25
000086F_DK2_H2	-	000086F_DK2_H2.26	35550	35577	28
000086F_DK2_H2	-	000086F_DK2_H2.26	35765	35799	35
000086F_DK2_H2	-	000086F_DK2_H2.26	36444	36467	24
000086F_DK2_H2	-	000086F_DK2_H2.27	36889	36916	28
000086F_DK2_H2	-	000086F_DK2_H2.27	37187	37209	23
000086F_DK2_H2	-	000086F_DK2_H2.27	37440	37462	23
000086F_DK2_H2	+	000086F_DK2_H2.28	39612	39634	23
000086F_DK2_H2	+	000086F_DK2_H2.29	39793	39817	25
000086F_DK2_H2	+	000086F_DK2_H2.29	39987	40010	24
000086F_DK2_H2	+	000086F_DK2_H2.29	40145	40166	22
000086F_DK2_H2	+	000086F_DK2_H2.29	40324	40349	26
000086F_DK2_H2	+	000086F_DK2_H2.29	40417	40438	22
000086F_DK2_H2	+	000086F_DK2_H2.30	40553	40572	20
000086F_DK2_H2	+	000086F_DK2_H2.30	40770	40793	24
000086F_DK2_H2	+	000086F_DK2_H2.30	40919	40942	24
000086F_DK2_H2	+	000086F_DK2_H2.30	41161	41184	24
000086F_DK2_H2	+	000086F_DK2_H2.31	41394	41428	35
000086F_DK2_H2	-	000086F_DK2_H2.32	41807	41832	26
000086F_DK2_H2	-	000086F_DK2_H2.32	41915	41937	23
000086F_DK2_H2	+	000086F_DK2_H2.33	42062	42084	23
000086F_DK2_H2	+	000086F_DK2_H2.33	42431	42451	21
000086F_DK2_H2	+	000086F_DK2_H2.33	42513	42533	21
000086F_DK2_H2	-	000086F_DK2_H2.46	60588	60613	26
000086F_DK2_H2	-	000086F_DK2_H2.46	60688	60714	27
000086F_DK2_H2	-	000086F_DK2_H2.46	60874	60903	30
000086F_DK2_H2	-	000086F_DK2_H2.59	85367	85398	32
000086F_DK2_H2	-	000086F_DK2_H2.59	85592	85632	41
000086F_DK2_H2	-	000086F_DK2_H2.62	93040	93061	22
000086F_DK2_H2	-	000086F_DK2_H2.62	96450	96475	26
000086F_DK2_H2	-	000086F_DK2_H2.63	97606	97683	78
000086F_DK2_H2	-	000086F_DK2_H2.63	97971	97990	20
000086F_DK2_H2	-	000086F_DK2_H2.63	98291	98316	26
000086F_DK2_H2	-	000086F_DK2_H2.63	98483	98511	29
000086F_DK2_H2	-	000086F_DK2_H2.63	98617	98639	23
000086F_DK2_H2	+	000086F_DK2_H2.66	99970	99993	24
000086F_DK2_H2	-	000086F_DK2_H2.69	101150	101175	26
000086F_DK2_H2	-	000086F_DK2_H2.69	101355	101377	23
000086F_DK2_H2	-	000086F_DK2_H2.69	101619	101642	24
000086F_DK2_H2	-	000086F_DK2_H2.70	102033	102056	24
000086F_DK2_H2	-	000086F_DK2_H2.70	102236	102259	24
000086F_DK2_H2	-	000086F_DK2_H2.70	102352	102377	26
000086F_DK2_H2	-	000086F_DK2_H2.70	102527	102550	24
000086F_DK2_H2	+	000086F_DK2_H2.73	105386	105411	26
000086F_DK2_H2	+	000086F_DK2_H2.75	106063	106085	23
000086F_DK2_H2	+	000086F_DK2_H2.75	106236	106261	26
000086F_DK2_H2	+	000086F_DK2_H2.75	106404	106427	24
000086F_DK2_H2	+	000086F_DK2_H2.76	106638	106660	23
000086F_DK2_H2	+	000086F_DK2_H2.76	107800	107816	17
000086F_DK2_H2	-	000086F_DK2_H2.77	108195	108214	20
000086F_DK2_H2	-	000086F_DK2_H2.77	108376	108399	24
000086F_DK2_H2	-	000086F_DK2_H2.77	108916	108937	22
000087F_84243-87179_DK2_H1	+	000087F_84243-87179_DK2_H1.2	1889	1914	26
000087F_84243-87179_DK2_H1	+	000087F_84243-87179_DK2_H1.2	2048	2062	15
000087F_84243-87179_DK2_H1	+	000087F_84243-87179_DK2_H1.2	2208	2231	24
000087F_84243-87179_DK2_H2	+	000087F_84243-87179_DK2_H2.1	800	826	27
000087F_84243-87179_DK2_H2	+	000087F_84243-87179_DK2_H2.1	951	971	21
000087F_84243-87179_DK2_H2	+	000087F_84243-87179_DK2_H2.1	1104	1127	24
000088F_DK2_H1	-	000088F_DK2_H1.1	654	679	26
000088F_DK2_H1	+	000088F_DK2_H1.4	2412	2437	26
000088F_DK2_H1	+	000088F_DK2_H1.4	2594	2615	22
000088F_DK2_H1	+	000088F_DK2_H1.4	2922	2943	22
000088F_DK2_H1	-	000088F_DK2_H1.7	8939	8963	25
000088F_DK2_H1	+	000088F_DK2_H1.10	11160	11190	31
000088F_DK2_H1	+	000088F_DK2_H1.10	11331	11380	50
000088F_DK2_H1	-	000088F_DK2_H1.18	17160	17183	24
000088F_DK2_H1	-	000088F_DK2_H1.18	17602	17624	23
000088F_DK2_H1	-	000088F_DK2_H1.18	17883	17905	23
000088F_DK2_H1	-	000088F_DK2_H1.18	18135	18159	25
000088F_DK2_H1	-	000088F_DK2_H1.18	18347	18368	22
000088F_DK2_H1	+	000088F_DK2_H1.21	22761	22783	23
000088F_DK2_H1	+	000088F_DK2_H1.21	22958	22983	26
000088F_DK2_H1	+	000088F_DK2_H1.26	30328	30377	50
000088F_DK2_H1	+	000088F_DK2_H1.29	35049	35076	28
000088F_DK2_H1	+	000088F_DK2_H1.29	35140	35164	25
000088F_DK2_H1	+	000088F_DK2_H1.31	38128	38210	83
000088F_DK2_H1	+	000088F_DK2_H1.31	38903	38925	23
000088F_DK2_H1	-	000088F_DK2_H1.34	43460	43482	23
000088F_DK2_H1	-	000088F_DK2_H1.34	43680	43700	21
000088F_DK2_H1	-	000088F_DK2_H1.34	43880	43910	31
000088F_DK2_H1	-	000088F_DK2_H1.34	43955	43974	20
000088F_DK2_H1	-	000088F_DK2_H1.34	44637	44661	25
000088F_DK2_H1	+	000088F_DK2_H1.36	46022	46055	34
000088F_DK2_H1	-	000088F_DK2_H1.38	48438	48462	25
000088F_DK2_H1	-	000088F_DK2_H1.38	48830	48853	24
000088F_DK2_H1	-	000088F_DK2_H1.38	49031	49053	23
000088F_DK2_H1	-	000088F_DK2_H1.41	51762	51788	27
000088F_DK2_H1	-	000088F_DK2_H1.41	51910	51932	23
000088F_DK2_H1	-	000088F_DK2_H1.41	52122	52161	40
000088F_DK2_H1	+	000088F_DK2_H1.45	55002	55023	22
000088F_DK2_H1	+	000088F_DK2_H1.47	59752	59773	22
000088F_DK2_H1	+	000088F_DK2_H1.48	60129	60151	23
000088F_DK2_H1	+	000088F_DK2_H1.48	60241	60263	23
000088F_DK2_H1	+	000088F_DK2_H1.48	60443	60469	27
000088F_DK2_H1	+	000088F_DK2_H1.48	60736	60763	28
000088F_DK2_H1	+	000088F_DK2_H1.48	61104	61156	53
000088F_DK2_H1	-	000088F_DK2_H1.50	63826	63850	25
000088F_DK2_H1	-	000088F_DK2_H1.50	64333	64357	25
000088F_DK2_H1	+	000088F_DK2_H1.55	66863	66887	25
000088F_DK2_H1	+	000088F_DK2_H1.56	67786	67808	23
000088F_DK2_H1	+	000088F_DK2_H1.56	67957	67983	27
000088F_DK2_H1	+	000088F_DK2_H1.56	68362	68384	23
000088F_DK2_H1	+	000088F_DK2_H1.57	68693	68718	26
000088F_DK2_H1	+	000088F_DK2_H1.57	68897	68921	25
000088F_DK2_H1	-	000088F_DK2_H1.58	70152	70176	25
000088F_DK2_H1	-	000088F_DK2_H1.58	70551	70576	26
000088F_DK2_H1	-	000088F_DK2_H1.58	70955	70979	25
000088F_DK2_H1	+	000088F_DK2_H1.63	76331	76362	32
000088F_DK2_H1	+	000088F_DK2_H1.63	76532	76555	24
000088F_DK2_H1	+	000088F_DK2_H1.63	76702	76726	25
000088F_DK2_H1	+	000088F_DK2_H1.65	78989	79013	25
000088F_DK2_H1	-	000088F_DK2_H1.69	86547	86566	20
000088F_DK2_H1	-	000088F_DK2_H1.69	86696	86767	72
000088F_DK2_H1	-	000088F_DK2_H1.69	87773	87795	23
000088F_DK2_H1	-	000088F_DK2_H1.69	87897	87918	22
000088F_DK2_H1	+	000088F_DK2_H1.70	88736	88757	22
000088F_DK2_H1	+	000088F_DK2_H1.70	88913	88934	22
000088F_DK2_H1	+	000088F_DK2_H1.70	90357	90378	22
000088F_DK2_H1	+	000088F_DK2_H1.70	90563	90586	24
000088F_DK2_H1	+	000088F_DK2_H1.70	90772	90793	22
000088F_DK2_H1	-	000088F_DK2_H1.77	99805	99827	23
000088F_DK2_H1	-	000088F_DK2_H1.77	100309	100335	27
000088F_DK2_H1	-	000088F_DK2_H1.77	100531	100561	31
000088F_DK2_H1	-	000088F_DK2_H1.78	101272	101294	23
000088F_DK2_H1	-	000088F_DK2_H1.78	101522	101544	23
000088F_DK2_H1	-	000088F_DK2_H1.78	101643	101712	70
000088F_DK2_H1	-	000088F_DK2_H1.78	102014	102039	26
000088F_DK2_H1	-	000088F_DK2_H1.78	102190	102211	22
000088F_DK2_H1	-	000088F_DK2_H1.78	102368	102391	24
000088F_DK2_H1	-	000088F_DK2_H1.78	102517	102541	25
000088F_DK2_H1	-	000088F_DK2_H1.78	102655	102677	23
000088F_DK2_H2	-	000088F_DK2_H2.2	1146	1170	25
000088F_DK2_H2	-	000088F_DK2_H2.3	1732	1759	28
000088F_DK2_H2	-	000088F_DK2_H2.3	1981	2005	25
000088F_DK2_H2	+	000088F_DK2_H2.6	4303	4328	26
000088F_DK2_H2	+	000088F_DK2_H2.6	4463	4483	21
000088F_DK2_H2	+	000088F_DK2_H2.7	5110	5132	23
000088F_DK2_H2	+	000088F_DK2_H2.7	8462	8484	23
000088F_DK2_H2	+	000088F_DK2_H2.9	10163	10184	22
000088F_DK2_H2	+	000088F_DK2_H2.9	10422	10447	26
000088F_DK2_H2	-	000088F_DK2_H2.11	12530	12554	25
000088F_DK2_H2	-	000088F_DK2_H2.11	13567	13590	24
000088F_DK2_H2	-	000088F_DK2_H2.11	13721	13744	24
000088F_DK2_H2	-	000088F_DK2_H2.11	13901	13939	39
000088F_DK2_H2	-	000088F_DK2_H2.11	14009	14032	24
000088F_DK2_H2	+	000088F_DK2_H2.14	15724	15821	98
000088F_DK2_H2	+	000088F_DK2_H2.17	19875	19897	23
000088F_DK2_H2	+	000088F_DK2_H2.17	20278	20299	22
000088F_DK2_H2	+	000088F_DK2_H2.17	20425	20447	23
000088F_DK2_H2	+	000088F_DK2_H2.17	20916	20938	23
000088F_DK2_H2	+	000088F_DK2_H2.17	21618	21682	65
000088F_DK2_H2	+	000088F_DK2_H2.19	23704	23726	23
000088F_DK2_H2	+	000088F_DK2_H2.19	23801	23823	23
000088F_DK2_H2	+	000088F_DK2_H2.19	23918	23942	25
000088F_DK2_H2	+	000088F_DK2_H2.19	24043	24063	21
000088F_DK2_H2	+	000088F_DK2_H2.20	26000	26020	21
000088F_DK2_H2	+	000088F_DK2_H2.20	26099	26123	25
000088F_DK2_H2	+	000088F_DK2_H2.22	28405	28428	24
000088F_DK2_H2	+	000088F_DK2_H2.22	28492	28515	24
000088F_DK2_H2	+	000088F_DK2_H2.22	29137	29161	25
000088F_DK2_H2	+	000088F_DK2_H2.24	32747	32769	23
000088F_DK2_H2	+	000088F_DK2_H2.25	34684	34706	23
000088F_DK2_H2	+	000088F_DK2_H2.30	40916	40938	23
000088F_DK2_H2	-	000088F_DK2_H2.31	41328	41352	25
000088F_DK2_H2	-	000088F_DK2_H2.31	41787	41811	25
000088F_DK2_H2	-	000088F_DK2_H2.34	44468	44487	20
000088F_DK2_H2	+	000088F_DK2_H2.35	44932	44953	22
000088F_DK2_H2	+	000088F_DK2_H2.35	45028	45058	31
000088F_DK2_H2	+	000088F_DK2_H2.35	45334	45356	23
000088F_DK2_H2	+	000088F_DK2_H2.35	45851	45873	23
000088F_DK2_H2	-	000088F_DK2_H2.39	49101	49121	21
000088F_DK2_H2	-	000088F_DK2_H2.39	49212	49241	30
000088F_DK2_H2	-	000088F_DK2_H2.39	50162	50249	88
000088F_DK2_H2	-	000088F_DK2_H2.43	53474	53494	21
000088F_DK2_H2	+	000088F_DK2_H2.45	55389	55414	26
000088F_DK2_H2	+	000088F_DK2_H2.45	55997	56020	24
000088F_DK2_H2	+	000088F_DK2_H2.45	56355	56381	27
000088F_DK2_H2	+	000088F_DK2_H2.45	58036	58059	24
000088F_DK2_H2	+	000088F_DK2_H2.45	58593	58618	26
000088F_DK2_H2	+	000088F_DK2_H2.45	58714	58736	23
000088F_DK2_H2	-	000088F_DK2_H2.48	62510	62529	20
000088F_DK2_H2	+	000088F_DK2_H2.51	64649	64673	25
000088F_DK2_H2	+	000088F_DK2_H2.56	71544	71582	39
000088F_DK2_H2	+	000088F_DK2_H2.56	71843	71888	46
000088F_DK2_H2	+	000088F_DK2_H2.56	72132	72156	25
000088F_DK2_H2	+	000088F_DK2_H2.56	72326	72352	27
000088F_DK2_H2	+	000088F_DK2_H2.56	72499	72524	26
000088F_DK2_H2	+	000088F_DK2_H2.57	73730	73754	25
000088F_DK2_H2	+	000088F_DK2_H2.57	73901	73924	24
000088F_DK2_H2	+	000088F_DK2_H2.58	75719	75743	25
000088F_DK2_H2	+	000088F_DK2_H2.60	78190	78215	26
000088F_DK2_H2	+	000088F_DK2_H2.64	80990	81014	25
000088F_DK2_H2	+	000088F_DK2_H2.67	91376	91398	23
000088F_DK2_H2	+	000088F_DK2_H2.69	94189	94213	25
000088F_DK2_H2	-	000088F_DK2_H2.70	94808	94832	25
000088F_DK2_H2	-	000088F_DK2_H2.71	96106	96129	24
000088F_DK2_H2	-	000088F_DK2_H2.71	96671	96693	23
000088F_DK2_H2	-	000088F_DK2_H2.71	97380	97402	23
000088F_DK2_H2	-	000088F_DK2_H2.71	98073	98098	26
000088F_DK2_H2	-	000088F_DK2_H2.76	101942	101965	24
000088F_DK2_H2	-	000088F_DK2_H2.76	102091	102115	25
000088F_DK2_H2	-	000088F_DK2_H2.76	102229	102254	26
000088F_DK2_H2	-	000088F_DK2_H2.76	102714	102737	24
000088F_DK2_H2	-	000088F_DK2_H2.77	103204	103229	26
000089F_DK2_H1	+	000089F_DK2_H1.1	170	227	58
000089F_DK2_H1	+	000089F_DK2_H1.1	421	452	32
000089F_DK2_H1	+	000089F_DK2_H1.1	701	722	22
000089F_DK2_H1	+	000089F_DK2_H1.2	2195	2220	26
000089F_DK2_H1	+	000089F_DK2_H1.2	2414	2436	23
000089F_DK2_H1	-	000089F_DK2_H1.4	5530	5552	23
000089F_DK2_H1	-	000089F_DK2_H1.4	5763	5783	21
000089F_DK2_H1	-	000089F_DK2_H1.4	5905	5932	28
000089F_DK2_H1	-	000089F_DK2_H1.4	6123	6145	23
000089F_DK2_H1	-	000089F_DK2_H1.7	8825	8847	23
000089F_DK2_H1	-	000089F_DK2_H1.7	9004	9029	26
000089F_DK2_H1	-	000089F_DK2_H1.7	9541	9564	24
000089F_DK2_H1	-	000089F_DK2_H1.8	10353	10377	25
000089F_DK2_H1	-	000089F_DK2_H1.10	11514	11536	23
000089F_DK2_H1	+	000089F_DK2_H1.12	15644	15674	31
000089F_DK2_H1	+	000089F_DK2_H1.13	15963	15989	27
000089F_DK2_H1	+	000089F_DK2_H1.13	16155	16183	29
000089F_DK2_H1	+	000089F_DK2_H1.13	16731	16752	22
000089F_DK2_H1	-	000089F_DK2_H1.16	19939	19961	23
000089F_DK2_H1	-	000089F_DK2_H1.17	21738	21762	25
000089F_DK2_H1	+	000089F_DK2_H1.28	30885	30907	23
000089F_DK2_H1	+	000089F_DK2_H1.28	31363	31385	23
000089F_DK2_H1	+	000089F_DK2_H1.28	31602	31624	23
000089F_DK2_H1	-	000089F_DK2_H1.31	38895	38922	28
000089F_DK2_H1	-	000089F_DK2_H1.31	39026	39051	26
000089F_DK2_H1	-	000089F_DK2_H1.31	40326	40348	23
000089F_DK2_H1	-	000089F_DK2_H1.38	49267	49289	23
000089F_DK2_H1	-	000089F_DK2_H1.40	50486	50510	25
000089F_DK2_H1	-	000089F_DK2_H1.40	50990	51014	25
000089F_DK2_H1	-	000089F_DK2_H1.40	51120	51145	26
000089F_DK2_H1	+	000089F_DK2_H1.41	51729	51752	24
000089F_DK2_H1	+	000089F_DK2_H1.41	51890	51914	25
000089F_DK2_H1	+	000089F_DK2_H1.42	53090	53112	23
000089F_DK2_H1	+	000089F_DK2_H1.43	53511	53534	24
000089F_DK2_H1	+	000089F_DK2_H1.43	53902	53937	36
000089F_DK2_H1	+	000089F_DK2_H1.43	55170	55194	25
000089F_DK2_H1	+	000089F_DK2_H1.43	55336	55378	43
000089F_DK2_H1	+	000089F_DK2_H1.43	55970	55994	25
000089F_DK2_H1	+	000089F_DK2_H1.49	59281	59303	23
000089F_DK2_H1	+	000089F_DK2_H1.49	59572	59596	25
000089F_DK2_H1	+	000089F_DK2_H1.49	60027	60049	23
000089F_DK2_H1	-	000089F_DK2_H1.55	63894	63920	27
000089F_DK2_H1	-	000089F_DK2_H1.55	64033	64056	24
000089F_DK2_H1	-	000089F_DK2_H1.55	64989	65011	23
000089F_DK2_H1	+	000089F_DK2_H1.56	66003	66028	26
000089F_DK2_H1	+	000089F_DK2_H1.56	66460	66480	21
000089F_DK2_H1	+	000089F_DK2_H1.57	66936	66958	23
000089F_DK2_H1	+	000089F_DK2_H1.60	69315	69334	20
000089F_DK2_H1	+	000089F_DK2_H1.60	69683	69707	25
000089F_DK2_H1	+	000089F_DK2_H1.60	69820	69847	28
000089F_DK2_H1	+	000089F_DK2_H1.60	70054	70078	25
000089F_DK2_H1	+	000089F_DK2_H1.61	70503	70530	28
000089F_DK2_H1	+	000089F_DK2_H1.61	70707	70728	22
000089F_DK2_H1	+	000089F_DK2_H1.62	72290	72312	23
000089F_DK2_H1	+	000089F_DK2_H1.62	72605	72631	27
000089F_DK2_H1	+	000089F_DK2_H1.63	73090	73116	27
000089F_DK2_H1	+	000089F_DK2_H1.63	73213	73238	26
000089F_DK2_H1	+	000089F_DK2_H1.64	73547	73568	22
000089F_DK2_H1	+	000089F_DK2_H1.64	73707	73726	20
000089F_DK2_H1	+	000089F_DK2_H1.64	74220	74244	25
000089F_DK2_H1	+	000089F_DK2_H1.68	77828	77855	28
000089F_DK2_H1	+	000089F_DK2_H1.68	78098	78125	28
000089F_DK2_H1	+	000089F_DK2_H1.68	78333	78360	28
000089F_DK2_H1	+	000089F_DK2_H1.71	81152	81220	69
000089F_DK2_H1	+	000089F_DK2_H1.71	81546	81564	19
000089F_DK2_H1	-	000089F_DK2_H1.75	84799	84822	24
000089F_DK2_H1	-	000089F_DK2_H1.76	86111	86134	24
000089F_DK2_H1	+	000089F_DK2_H1.77	86931	86956	26
000089F_DK2_H1	+	000089F_DK2_H1.77	87705	87724	20
000089F_DK2_H1	+	000089F_DK2_H1.78	88568	88593	26
000089F_DK2_H1	+	000089F_DK2_H1.78	88805	88831	27
000089F_DK2_H1	+	000089F_DK2_H1.78	89057	89080	24
000089F_DK2_H1	+	000089F_DK2_H1.78	89180	89203	24
000089F_DK2_H1	-	000089F_DK2_H1.80	94251	94279	29
000089F_DK2_H1	-	000089F_DK2_H1.80	95659	95681	23
000089F_DK2_H1	-	000089F_DK2_H1.80	96236	96257	22
000089F_DK2_H1	-	000089F_DK2_H1.80	96523	96548	26
000089F_DK2_H1	-	000089F_DK2_H1.80	96895	96921	27
000089F_DK2_H1	-	000089F_DK2_H1.80	98406	98427	22
000089F_DK2_H1	-	000089F_DK2_H1.80	98716	98738	23
000089F_DK2_H1	-	000089F_DK2_H1.80	98947	98970	24
000089F_DK2_H2	+	000089F_DK2_H2.3	4478	4547	70
000089F_DK2_H2	+	000089F_DK2_H2.5	6808	6855	48
000089F_DK2_H2	+	000089F_DK2_H2.5	8511	8533	23
000089F_DK2_H2	-	000089F_DK2_H2.12	12540	12561	22
000089F_DK2_H2	-	000089F_DK2_H2.12	13185	13210	26
000089F_DK2_H2	-	000089F_DK2_H2.12	13828	13854	27
000089F_DK2_H2	-	000089F_DK2_H2.12	14398	14420	23
000089F_DK2_H2	-	000089F_DK2_H2.12	14538	14562	25
000089F_DK2_H2	-	000089F_DK2_H2.12	14967	14992	26
000089F_DK2_H2	-	000089F_DK2_H2.12	15078	15101	24
000089F_DK2_H2	+	000089F_DK2_H2.16	17544	17562	19
000089F_DK2_H2	+	000089F_DK2_H2.16	17878	17899	22
000089F_DK2_H2	+	000089F_DK2_H2.16	18047	18070	24
000089F_DK2_H2	+	000089F_DK2_H2.16	18166	18191	26
000089F_DK2_H2	+	000089F_DK2_H2.16	18439	18462	24
000089F_DK2_H2	+	000089F_DK2_H2.16	18480	18495	16
000089F_DK2_H2	+	000089F_DK2_H2.16	18702	18722	21
000089F_DK2_H2	+	000089F_DK2_H2.16	19452	19474	23
000089F_DK2_H2	-	000089F_DK2_H2.19	21984	22008	25
000089F_DK2_H2	-	000089F_DK2_H2.19	22231	22257	27
000089F_DK2_H2	-	000089F_DK2_H2.19	22379	22402	24
000089F_DK2_H2	-	000089F_DK2_H2.19	22464	22493	30
000089F_DK2_H2	-	000089F_DK2_H2.19	22631	22658	28
000089F_DK2_H2	-	000089F_DK2_H2.19	22914	22936	23
000089F_DK2_H2	-	000089F_DK2_H2.19	23120	23145	26
000089F_DK2_H2	-	000089F_DK2_H2.19	23294	23324	31
000089F_DK2_H2	-	000089F_DK2_H2.19	23437	23470	34
000089F_DK2_H2	-	000089F_DK2_H2.20	23941	23975	35
000089F_DK2_H2	-	000089F_DK2_H2.20	24620	24698	79
000089F_DK2_H2	-	000089F_DK2_H2.20	24931	24957	27
000089F_DK2_H2	-	000089F_DK2_H2.20	27203	27223	21
000089F_DK2_H2	+	000089F_DK2_H2.22	29082	29097	16
000089F_DK2_H2	+	000089F_DK2_H2.22	29815	29837	23
000089F_DK2_H2	+	000089F_DK2_H2.22	30180	30203	24
000089F_DK2_H2	-	000089F_DK2_H2.25	37011	37033	23
000089F_DK2_H2	-	000089F_DK2_H2.26	39055	39080	26
000089F_DK2_H2	-	000089F_DK2_H2.26	40355	40378	24
000089F_DK2_H2	-	000089F_DK2_H2.26	41173	41195	23
000089F_DK2_H2	-	000089F_DK2_H2.26	41796	41847	52
000089F_DK2_H2	-	000089F_DK2_H2.26	42180	42278	99
000089F_DK2_H2	-	000089F_DK2_H2.26	42783	42808	26
000089F_DK2_H2	-	000089F_DK2_H2.26	43694	43715	22
000089F_DK2_H2	-	000089F_DK2_H2.26	44713	44737	25
000089F_DK2_H2	+	000089F_DK2_H2.27	45121	45144	24
000089F_DK2_H2	+	000089F_DK2_H2.27	45232	45256	25
000089F_DK2_H2	+	000089F_DK2_H2.27	45583	45605	23
000089F_DK2_H2	-	000089F_DK2_H2.28	46301	46326	26
000089F_DK2_H2	-	000089F_DK2_H2.28	46472	46494	23
000089F_DK2_H2	-	000089F_DK2_H2.28	48227	48249	23
000089F_DK2_H2	+	000089F_DK2_H2.31	49950	49972	23
000089F_DK2_H2	+	000089F_DK2_H2.36	56393	56414	22
000089F_DK2_H2	+	000089F_DK2_H2.36	56489	56510	22
000089F_DK2_H2	-	000089F_DK2_H2.37	57290	57311	22
000089F_DK2_H2	-	000089F_DK2_H2.37	58305	58331	27
000089F_DK2_H2	-	000089F_DK2_H2.37	58460	58481	22
000089F_DK2_H2	-	000089F_DK2_H2.37	58565	58588	24
000089F_DK2_H2	-	000089F_DK2_H2.37	58727	58754	28
000089F_DK2_H2	-	000089F_DK2_H2.39	60449	60476	28
000089F_DK2_H2	-	000089F_DK2_H2.39	60603	60625	23
000089F_DK2_H2	+	000089F_DK2_H2.53	74220	74244	25
000089F_DK2_H2	+	000089F_DK2_H2.53	74862	74881	20
000089F_DK2_H2	+	000089F_DK2_H2.54	76013	76038	26
000089F_DK2_H2	+	000089F_DK2_H2.54	76440	76464	25
000089F_DK2_H2	+	000089F_DK2_H2.54	77122	77145	24
000089F_DK2_H2	-	000089F_DK2_H2.56	79293	79315	23
000089F_DK2_H2	-	000089F_DK2_H2.56	79872	79957	86
000089F_DK2_H2	-	000089F_DK2_H2.56	80659	80684	26
000089F_DK2_H2	-	000089F_DK2_H2.66	89453	89475	23
000089F_DK2_H2	-	000089F_DK2_H2.66	90075	90096	22
000089F_DK2_H2	-	000089F_DK2_H2.66	90322	90345	24
000089F_DK2_H2	-	000089F_DK2_H2.66	92927	92949	23
000089F_DK2_H2	+	000089F_DK2_H2.70	100132	100225	94
000089F_DK2_H2	+	000089F_DK2_H2.70	100413	100444	32
000089F_DK2_H2	+	000089F_DK2_H2.70	100750	100774	25
000090F_DK2_H1	-	000090F_DK2_H1.2	2880	2903	24
000090F_DK2_H1	-	000090F_DK2_H1.2	3085	3110	26
000090F_DK2_H1	-	000090F_DK2_H1.2	3286	3305	20
000090F_DK2_H1	-	000090F_DK2_H1.2	3357	3381	25
000090F_DK2_H1	-	000090F_DK2_H1.2	3557	3580	24
000090F_DK2_H1	-	000090F_DK2_H1.3	3865	3880	16
000090F_DK2_H1	-	000090F_DK2_H1.3	4161	4182	22
000090F_DK2_H1	-	000090F_DK2_H1.3	4405	4428	24
000090F_DK2_H1	-	000090F_DK2_H1.3	4563	4586	24
000090F_DK2_H1	-	000090F_DK2_H1.3	4611	4633	23
000090F_DK2_H1	-	000090F_DK2_H1.3	4649	4671	23
000090F_DK2_H1	-	000090F_DK2_H1.3	4897	4921	25
000090F_DK2_H1	-	000090F_DK2_H1.3	5096	5120	25
000090F_DK2_H1	-	000090F_DK2_H1.4	5851	5873	23
000090F_DK2_H1	-	000090F_DK2_H1.4	5938	5962	25
000090F_DK2_H1	-	000090F_DK2_H1.4	6340	6362	23
000090F_DK2_H1	+	000090F_DK2_H1.7	14525	14549	25
000090F_DK2_H1	+	000090F_DK2_H1.7	14729	14750	22
000090F_DK2_H1	+	000090F_DK2_H1.7	16097	16111	15
000090F_DK2_H1	+	000090F_DK2_H1.7	16276	16299	24
000090F_DK2_H1	+	000090F_DK2_H1.7	16660	16682	23
000090F_DK2_H1	-	000090F_DK2_H1.8	17191	17214	24
000090F_DK2_H1	-	000090F_DK2_H1.8	17426	17448	23
000090F_DK2_H1	+	000090F_DK2_H1.9	17759	17781	23
000090F_DK2_H1	+	000090F_DK2_H1.9	19134	19158	25
000090F_DK2_H1	-	000090F_DK2_H1.11	20222	20246	25
000090F_DK2_H1	-	000090F_DK2_H1.11	20351	20381	31
000090F_DK2_H1	-	000090F_DK2_H1.11	20837	20904	68
000090F_DK2_H1	-	000090F_DK2_H1.11	21477	21504	28
000090F_DK2_H1	-	000090F_DK2_H1.11	21767	21791	25
000090F_DK2_H1	-	000090F_DK2_H1.11	28272	28300	29
000090F_DK2_H1	+	000090F_DK2_H1.12	28526	28591	66
000090F_DK2_H1	+	000090F_DK2_H1.12	28802	28829	28
000090F_DK2_H1	+	000090F_DK2_H1.12	28863	28899	37
000090F_DK2_H1	+	000090F_DK2_H1.12	28911	28938	28
000090F_DK2_H1	+	000090F_DK2_H1.12	29038	29056	19
000090F_DK2_H1	+	000090F_DK2_H1.12	29125	29163	39
000090F_DK2_H1	+	000090F_DK2_H1.12	29402	29425	24
000090F_DK2_H1	+	000090F_DK2_H1.12	29635	29660	26
000090F_DK2_H1	+	000090F_DK2_H1.12	29770	29792	23
000090F_DK2_H1	+	000090F_DK2_H1.12	29923	29953	31
000090F_DK2_H1	+	000090F_DK2_H1.12	30150	30172	23
000090F_DK2_H1	+	000090F_DK2_H1.12	30403	30493	91
000090F_DK2_H1	+	000090F_DK2_H1.12	30815	30839	25
000090F_DK2_H1	+	000090F_DK2_H1.12	31131	31160	30
000090F_DK2_H1	+	000090F_DK2_H1.12	31394	31418	25
000090F_DK2_H1	+	000090F_DK2_H1.13	31669	31696	28
000090F_DK2_H1	+	000090F_DK2_H1.13	31854	31884	31
000090F_DK2_H1	+	000090F_DK2_H1.13	32048	32078	31
000090F_DK2_H1	+	000090F_DK2_H1.13	32556	32577	22
000090F_DK2_H1	+	000090F_DK2_H1.13	32787	32811	25
000090F_DK2_H1	-	000090F_DK2_H1.15	37475	37503	29
000090F_DK2_H1	-	000090F_DK2_H1.15	37686	37707	22
000090F_DK2_H1	-	000090F_DK2_H1.15	37832	37856	25
000090F_DK2_H1	-	000090F_DK2_H1.15	39321	39344	24
000090F_DK2_H1	-	000090F_DK2_H1.15	39673	39696	24
000090F_DK2_H1	-	000090F_DK2_H1.15	39985	40005	21
000090F_DK2_H1	-	000090F_DK2_H1.17	41262	41288	27
000090F_DK2_H1	-	000090F_DK2_H1.17	41744	41770	27
000090F_DK2_H1	-	000090F_DK2_H1.17	42078	42101	24
000090F_DK2_H1	-	000090F_DK2_H1.17	42254	42278	25
000090F_DK2_H1	-	000090F_DK2_H1.18	43559	43576	18
000090F_DK2_H1	-	000090F_DK2_H1.18	43697	43725	29
000090F_DK2_H1	-	000090F_DK2_H1.18	43994	44018	25
000090F_DK2_H1	+	000090F_DK2_H1.19	44377	44402	26
000090F_DK2_H1	+	000090F_DK2_H1.19	44561	44588	28
000090F_DK2_H1	+	000090F_DK2_H1.19	44774	44815	42
000090F_DK2_H1	+	000090F_DK2_H1.19	44953	44976	24
000090F_DK2_H1	+	000090F_DK2_H1.21	46248	46273	26
000090F_DK2_H1	+	000090F_DK2_H1.21	46294	46330	37
000090F_DK2_H1	+	000090F_DK2_H1.21	46399	46426	28
000090F_DK2_H1	+	000090F_DK2_H1.21	46629	46655	27
000090F_DK2_H1	-	000090F_DK2_H1.23	48872	48896	25
000090F_DK2_H1	-	000090F_DK2_H1.23	49324	49414	91
000090F_DK2_H1	-	000090F_DK2_H1.23	50652	50677	26
000090F_DK2_H1	-	000090F_DK2_H1.23	50980	51003	24
000090F_DK2_H1	-	000090F_DK2_H1.23	51114	51139	26
000090F_DK2_H1	-	000090F_DK2_H1.23	51229	51253	25
000090F_DK2_H1	-	000090F_DK2_H1.23	51406	51428	23
000090F_DK2_H1	+	000090F_DK2_H1.30	58380	58406	27
000090F_DK2_H1	+	000090F_DK2_H1.30	58555	58632	78
000090F_DK2_H1	+	000090F_DK2_H1.30	58773	58801	29
000090F_DK2_H1	+	000090F_DK2_H1.30	59087	59112	26
000090F_DK2_H1	+	000090F_DK2_H1.30	59845	59869	25
000090F_DK2_H1	+	000090F_DK2_H1.30	59969	59994	26
000090F_DK2_H1	+	000090F_DK2_H1.32	61661	61683	23
000090F_DK2_H1	-	000090F_DK2_H1.33	62534	62556	23
000090F_DK2_H1	-	000090F_DK2_H1.33	62710	62738	29
000090F_DK2_H1	-	000090F_DK2_H1.33	63451	63475	25
000090F_DK2_H1	+	000090F_DK2_H1.38	68496	68519	24
000090F_DK2_H1	+	000090F_DK2_H1.38	68665	68690	26
000090F_DK2_H1	+	000090F_DK2_H1.38	68783	68804	22
000090F_DK2_H1	-	000090F_DK2_H1.39	68930	68949	20
000090F_DK2_H1	-	000090F_DK2_H1.39	69208	69229	22
000090F_DK2_H1	-	000090F_DK2_H1.39	69384	69407	24
000090F_DK2_H1	-	000090F_DK2_H1.39	69751	69772	22
000090F_DK2_H1	-	000090F_DK2_H1.39	70010	70033	24
000090F_DK2_H1	-	000090F_DK2_H1.41	71207	71232	26
000090F_DK2_H1	-	000090F_DK2_H1.41	71370	71434	65
000090F_DK2_H1	-	000090F_DK2_H1.43	73132	73152	21
000090F_DK2_H1	-	000090F_DK2_H1.43	73209	73231	23
000090F_DK2_H1	-	000090F_DK2_H1.44	73786	73856	71
000090F_DK2_H1	-	000090F_DK2_H1.44	74063	74084	22
000090F_DK2_H1	-	000090F_DK2_H1.44	74184	74205	22
000090F_DK2_H1	-	000090F_DK2_H1.44	74328	74351	24
000090F_DK2_H1	+	000090F_DK2_H1.45	74729	74751	23
000090F_DK2_H1	+	000090F_DK2_H1.45	74843	74866	24
000090F_DK2_H1	+	000090F_DK2_H1.46	75397	75425	29
000090F_DK2_H1	+	000090F_DK2_H1.46	75471	75496	26
000090F_DK2_H1	+	000090F_DK2_H1.46	75546	75572	27
000090F_DK2_H1	+	000090F_DK2_H1.46	75637	75658	22
000090F_DK2_H1	+	000090F_DK2_H1.46	75803	75829	27
000090F_DK2_H1	+	000090F_DK2_H1.46	75933	75955	23
000090F_DK2_H1	+	000090F_DK2_H1.46	76208	76238	31
000090F_DK2_H1	-	000090F_DK2_H1.47	77021	77047	27
000090F_DK2_H1	-	000090F_DK2_H1.47	77199	77224	26
000090F_DK2_H1	-	000090F_DK2_H1.47	77360	77384	25
000090F_DK2_H1	-	000090F_DK2_H1.47	77712	77736	25
000090F_DK2_H1	-	000090F_DK2_H1.47	78079	78103	25
000090F_DK2_H1	-	000090F_DK2_H1.47	78335	78357	23
000090F_DK2_H1	-	000090F_DK2_H1.47	78579	78604	26
000090F_DK2_H1	-	000090F_DK2_H1.47	78918	78942	25
000090F_DK2_H1	-	000090F_DK2_H1.47	79165	79189	25
000090F_DK2_H1	-	000090F_DK2_H1.51	87818	87844	27
000090F_DK2_H1	-	000090F_DK2_H1.54	93004	93025	22
000090F_DK2_H1	-	000090F_DK2_H1.54	93683	93705	23
000090F_DK2_H1	-	000090F_DK2_H1.55	94322	94345	24
000090F_DK2_H1	-	000090F_DK2_H1.55	94445	94466	22
000090F_DK2_H1	-	000090F_DK2_H1.55	95029	95050	22
000090F_DK2_H1	+	000090F_DK2_H1.57	97198	97221	24
000090F_DK2_H1	+	000090F_DK2_H1.57	97459	97483	25
000090F_DK2_H1	-	000090F_DK2_H1.58	98038	98063	26
000090F_DK2_H1	-	000090F_DK2_H1.58	98279	98301	23
000090F_DK2_H1	-	000090F_DK2_H1.58	98582	98609	28
000090F_DK2_H1	+	000090F_DK2_H1.60	101953	101974	22
000090F_DK2_H1	+	000090F_DK2_H1.60	102180	102198	19
000090F_DK2_H1	+	000090F_DK2_H1.60	102299	102321	23
000090F_DK2_H1	+	000090F_DK2_H1.60	102584	102634	51
000090F_DK2_H1	+	000090F_DK2_H1.61	102983	103004	22
000090F_DK2_H1	+	000090F_DK2_H1.62	103777	103826	50
000090F_DK2_H1	-	000090F_DK2_H1.63	103980	104007	28
000090F_DK2_H1	-	000090F_DK2_H1.63	104020	104044	25
000090F_DK2_H2	-	000090F_DK2_H2.1	2444	2467	24
000090F_DK2_H2	-	000090F_DK2_H2.3	3372	3395	24
000090F_DK2_H2	-	000090F_DK2_H2.3	3571	3594	24
000090F_DK2_H2	-	000090F_DK2_H2.7	8673	8695	23
000090F_DK2_H2	-	000090F_DK2_H2.7	9065	9088	24
000090F_DK2_H2	-	000090F_DK2_H2.7	9695	9719	25
000090F_DK2_H2	-	000090F_DK2_H2.7	10066	10088	23
000090F_DK2_H2	-	000090F_DK2_H2.7	10442	10465	24
000090F_DK2_H2	-	000090F_DK2_H2.7	11183	11217	35
000090F_DK2_H2	-	000090F_DK2_H2.7	11395	11418	24
000090F_DK2_H2	-	000090F_DK2_H2.7	11566	11587	22
000090F_DK2_H2	+	000090F_DK2_H2.8	11809	11830	22
000090F_DK2_H2	+	000090F_DK2_H2.8	12015	12042	28
000090F_DK2_H2	-	000090F_DK2_H2.12	19486	19507	22
000090F_DK2_H2	-	000090F_DK2_H2.12	19661	19683	23
000090F_DK2_H2	-	000090F_DK2_H2.12	19810	19831	22
000090F_DK2_H2	-	000090F_DK2_H2.12	20233	20264	32
000090F_DK2_H2	-	000090F_DK2_H2.18	34478	34505	28
000090F_DK2_H2	-	000090F_DK2_H2.18	34581	34601	21
000090F_DK2_H2	-	000090F_DK2_H2.18	35437	35460	24
000090F_DK2_H2	-	000090F_DK2_H2.18	35758	35780	23
000090F_DK2_H2	-	000090F_DK2_H2.18	37091	37110	20
000090F_DK2_H2	-	000090F_DK2_H2.20	40213	40236	24
000090F_DK2_H2	-	000090F_DK2_H2.20	40343	40409	67
000090F_DK2_H2	-	000090F_DK2_H2.24	45700	45740	41
000090F_DK2_H2	-	000090F_DK2_H2.24	45773	45796	24
000090F_DK2_H2	-	000090F_DK2_H2.28	52819	52842	24
000090F_DK2_H2	-	000090F_DK2_H2.28	53050	53073	24
000090F_DK2_H2	-	000090F_DK2_H2.28	53237	53262	26
000090F_DK2_H2	-	000090F_DK2_H2.28	53399	53422	24
000090F_DK2_H2	+	000090F_DK2_H2.29	53852	53876	25
000090F_DK2_H2	+	000090F_DK2_H2.29	54029	54050	22
000090F_DK2_H2	+	000090F_DK2_H2.29	54223	54248	26
000090F_DK2_H2	+	000090F_DK2_H2.29	56145	56168	24
000090F_DK2_H2	+	000090F_DK2_H2.30	56447	56469	23
000090F_DK2_H2	+	000090F_DK2_H2.30	56795	56819	25
000090F_DK2_H2	+	000090F_DK2_H2.30	57568	57592	25
000090F_DK2_H2	+	000090F_DK2_H2.35	63759	63781	23
000090F_DK2_H2	+	000090F_DK2_H2.35	64003	64025	23
000090F_DK2_H2	+	000090F_DK2_H2.35	64197	64218	22
000090F_DK2_H2	+	000090F_DK2_H2.35	64412	64467	56
000090F_DK2_H2	+	000090F_DK2_H2.35	64572	64597	26
000090F_DK2_H2	+	000090F_DK2_H2.35	65324	65348	25
000090F_DK2_H2	+	000090F_DK2_H2.35	65651	65676	26
000090F_DK2_H2	-	000090F_DK2_H2.36	66586	66608	23
000090F_DK2_H2	-	000090F_DK2_H2.36	66890	66917	28
000090F_DK2_H2	-	000090F_DK2_H2.36	67357	67381	25
000090F_DK2_H2	-	000090F_DK2_H2.41	72498	72520	23
000090F_DK2_H2	-	000090F_DK2_H2.47	79496	79517	22
000090F_DK2_H2	-	000090F_DK2_H2.49	86220	86245	26
000090F_DK2_H2	-	000090F_DK2_H2.49	87001	87025	25
000090F_DK2_H2	-	000090F_DK2_H2.49	87133	87159	27
000090F_DK2_H2	-	000090F_DK2_H2.49	87284	87315	32
000090F_DK2_H2	-	000090F_DK2_H2.51	88062	88082	21
000090F_DK2_H2	-	000090F_DK2_H2.51	88223	88251	29
000090F_DK2_H2	-	000090F_DK2_H2.51	88342	88365	24
000090F_DK2_H2	-	000090F_DK2_H2.51	88470	88491	22
000090F_DK2_H2	-	000090F_DK2_H2.51	88937	88958	22
000090F_DK2_H2	-	000090F_DK2_H2.52	91510	91532	23
000090F_DK2_H2	-	000090F_DK2_H2.52	91752	91773	22
000090F_DK2_H2	-	000090F_DK2_H2.52	91922	91944	23
000090F_DK2_H2	-	000090F_DK2_H2.52	92171	92193	23
000090F_DK2_H2	-	000090F_DK2_H2.52	92325	92347	23
000090F_DK2_H2	-	000090F_DK2_H2.53	92933	92954	22
000090F_DK2_H2	-	000090F_DK2_H2.53	93543	93565	23
000090F_DK2_H2	+	000090F_DK2_H2.55	95380	95402	23
000090F_DK2_H2	+	000090F_DK2_H2.55	95553	95574	22
000090F_DK2_H2	+	000090F_DK2_H2.58	100849	100872	24
000090F_DK2_H2	+	000090F_DK2_H2.58	100954	100978	25
000091F_DK2_H1	+	000091F_DK2_H1.9	6836	6860	25
000091F_DK2_H1	+	000091F_DK2_H1.9	7057	7079	23
000091F_DK2_H1	+	000091F_DK2_H1.9	7318	7411	94
000091F_DK2_H1	+	000091F_DK2_H1.9	7784	7818	35
000091F_DK2_H1	+	000091F_DK2_H1.9	8026	8052	27
000091F_DK2_H1	+	000091F_DK2_H1.9	8213	8236	24
000091F_DK2_H1	-	000091F_DK2_H1.10	10676	10698	23
000091F_DK2_H1	+	000091F_DK2_H1.11	11037	11059	23
000091F_DK2_H1	+	000091F_DK2_H1.11	11330	11354	25
000091F_DK2_H1	+	000091F_DK2_H1.11	11487	11510	24
000091F_DK2_H1	+	000091F_DK2_H1.11	12023	12046	24
000091F_DK2_H1	+	000091F_DK2_H1.12	12343	12365	23
000091F_DK2_H1	+	000091F_DK2_H1.12	12512	12536	25
000091F_DK2_H1	+	000091F_DK2_H1.13	12737	12762	26
000091F_DK2_H1	+	000091F_DK2_H1.14	12953	12975	23
000091F_DK2_H1	+	000091F_DK2_H1.14	13107	13135	29
000091F_DK2_H1	+	000091F_DK2_H1.14	13585	13603	19
000091F_DK2_H1	+	000091F_DK2_H1.14	13847	13895	49
000091F_DK2_H1	+	000091F_DK2_H1.14	14094	14120	27
000091F_DK2_H1	+	000091F_DK2_H1.16	15474	15496	23
000091F_DK2_H1	+	000091F_DK2_H1.16	15579	15604	26
000091F_DK2_H1	+	000091F_DK2_H1.16	15889	15911	23
000091F_DK2_H1	+	000091F_DK2_H1.16	16070	16092	23
000091F_DK2_H1	+	000091F_DK2_H1.16	16230	16253	24
000091F_DK2_H1	+	000091F_DK2_H1.18	19059	19081	23
000091F_DK2_H1	+	000091F_DK2_H1.18	19133	19155	23
000091F_DK2_H1	+	000091F_DK2_H1.18	19315	19343	29
000091F_DK2_H1	+	000091F_DK2_H1.18	19656	19680	25
000091F_DK2_H1	-	000091F_DK2_H1.22	24925	24946	22
000091F_DK2_H1	-	000091F_DK2_H1.23	26396	26421	26
000091F_DK2_H1	+	000091F_DK2_H1.24	26957	26979	23
000091F_DK2_H1	-	000091F_DK2_H1.25	28374	28399	26
000091F_DK2_H1	-	000091F_DK2_H1.25	28677	28698	22
000091F_DK2_H1	-	000091F_DK2_H1.25	28968	28990	23
000091F_DK2_H1	+	000091F_DK2_H1.26	30474	30501	28
000091F_DK2_H1	+	000091F_DK2_H1.26	30696	30719	24
000091F_DK2_H1	+	000091F_DK2_H1.26	30881	30903	23
000091F_DK2_H1	+	000091F_DK2_H1.26	31241	31265	25
000091F_DK2_H1	+	000091F_DK2_H1.26	31589	31611	23
000091F_DK2_H1	+	000091F_DK2_H1.26	32120	32143	24
000091F_DK2_H1	+	000091F_DK2_H1.27	32566	32585	20
000091F_DK2_H1	+	000091F_DK2_H1.27	33019	33040	22
000091F_DK2_H1	+	000091F_DK2_H1.27	33332	33354	23
000091F_DK2_H1	+	000091F_DK2_H1.28	33785	33808	24
000091F_DK2_H1	+	000091F_DK2_H1.28	33923	33945	23
000091F_DK2_H1	+	000091F_DK2_H1.28	34036	34069	34
000091F_DK2_H1	+	000091F_DK2_H1.28	34214	34238	25
000091F_DK2_H1	+	000091F_DK2_H1.28	34554	34581	28
000091F_DK2_H1	-	000091F_DK2_H1.30	36127	36151	25
000091F_DK2_H1	-	000091F_DK2_H1.30	36205	36226	22
000091F_DK2_H1	-	000091F_DK2_H1.30	36359	36387	29
000091F_DK2_H1	-	000091F_DK2_H1.31	36637	36661	25
000091F_DK2_H1	-	000091F_DK2_H1.31	38049	38076	28
000091F_DK2_H1	-	000091F_DK2_H1.32	38824	38846	23
000091F_DK2_H1	+	000091F_DK2_H1.34	43934	43955	22
000091F_DK2_H1	+	000091F_DK2_H1.35	44265	44287	23
000091F_DK2_H1	+	000091F_DK2_H1.35	44390	44434	45
000091F_DK2_H1	+	000091F_DK2_H1.35	46003	46021	19
000091F_DK2_H1	-	000091F_DK2_H1.36	47094	47117	24
000091F_DK2_H1	-	000091F_DK2_H1.37	48078	48102	25
000091F_DK2_H1	-	000091F_DK2_H1.37	48447	48481	35
000091F_DK2_H1	-	000091F_DK2_H1.37	48628	48651	24
000091F_DK2_H1	+	000091F_DK2_H1.41	54891	54914	24
000091F_DK2_H1	+	000091F_DK2_H1.42	56493	56517	25
000091F_DK2_H1	+	000091F_DK2_H1.42	56657	56682	26
000091F_DK2_H1	+	000091F_DK2_H1.42	57194	57248	55
000091F_DK2_H1	+	000091F_DK2_H1.42	57731	57753	23
000091F_DK2_H1	+	000091F_DK2_H1.42	58226	58249	24
000091F_DK2_H1	+	000091F_DK2_H1.42	58771	58798	28
000091F_DK2_H1	+	000091F_DK2_H1.42	58918	58939	22
000091F_DK2_H1	+	000091F_DK2_H1.44	59419	59442	24
000091F_DK2_H1	+	000091F_DK2_H1.44	73078	73102	25
000091F_DK2_H1	+	000091F_DK2_H1.45	73434	73461	28
000091F_DK2_H1	+	000091F_DK2_H1.45	73719	73741	23
000091F_DK2_H1	+	000091F_DK2_H1.45	73851	73871	21
000091F_DK2_H1	+	000091F_DK2_H1.45	73975	73998	24
000091F_DK2_H1	-	000091F_DK2_H1.46	74336	74356	21
000091F_DK2_H1	-	000091F_DK2_H1.46	74397	74423	27
000091F_DK2_H1	-	000091F_DK2_H1.46	74546	74568	23
000091F_DK2_H1	-	000091F_DK2_H1.46	74713	74734	22
000091F_DK2_H1	-	000091F_DK2_H1.46	75636	75660	25
000091F_DK2_H1	-	000091F_DK2_H1.46	75854	75876	23
000091F_DK2_H1	-	000091F_DK2_H1.46	76020	76044	25
000091F_DK2_H1	-	000091F_DK2_H1.46	76347	76368	22
000091F_DK2_H1	-	000091F_DK2_H1.46	76588	76609	22
000091F_DK2_H1	-	000091F_DK2_H1.47	77292	77317	26
000091F_DK2_H1	-	000091F_DK2_H1.47	78155	78183	29
000091F_DK2_H1	-	000091F_DK2_H1.47	78443	78465	23
000091F_DK2_H1	+	000091F_DK2_H1.48	79090	79110	21
000091F_DK2_H1	+	000091F_DK2_H1.48	79300	79324	25
000091F_DK2_H1	+	000091F_DK2_H1.48	79799	79821	23
000091F_DK2_H1	+	000091F_DK2_H1.48	79984	80005	22
000091F_DK2_H1	+	000091F_DK2_H1.48	80077	80093	17
000091F_DK2_H1	+	000091F_DK2_H1.48	80551	80573	23
000091F_DK2_H1	+	000091F_DK2_H1.48	81651	81673	23
000091F_DK2_H1	+	000091F_DK2_H1.48	81827	81848	22
000091F_DK2_H1	+	000091F_DK2_H1.48	81929	81954	26
000091F_DK2_H1	-	000091F_DK2_H1.51	85158	85181	24
000091F_DK2_H1	-	000091F_DK2_H1.51	85359	85381	23
000091F_DK2_H1	-	000091F_DK2_H1.51	85611	85634	24
000091F_DK2_H1	+	000091F_DK2_H1.52	85942	85965	24
000091F_DK2_H1	+	000091F_DK2_H1.52	86383	86402	20
000091F_DK2_H1	+	000091F_DK2_H1.52	86786	86810	25
000091F_DK2_H1	+	000091F_DK2_H1.53	87114	87142	29
000091F_DK2_H1	+	000091F_DK2_H1.53	87577	87597	21
000091F_DK2_H1	-	000091F_DK2_H1.54	87931	87952	22
000091F_DK2_H1	-	000091F_DK2_H1.54	88475	88502	28
000091F_DK2_H1	+	000091F_DK2_H1.56	93116	93138	23
000091F_DK2_H1	+	000091F_DK2_H1.56	94454	94474	21
000091F_DK2_H1	+	000091F_DK2_H1.56	99227	99250	24
000091F_DK2_H1	+	000091F_DK2_H1.58	100482	100508	27
000091F_DK2_H1	+	000091F_DK2_H1.58	101433	101455	23
000091F_DK2_H2	+	000091F_DK2_H2.3	1273	1296	24
000091F_DK2_H2	+	000091F_DK2_H2.3	2449	2470	22
000091F_DK2_H2	+	000091F_DK2_H2.3	4172	4195	24
000091F_DK2_H2	+	000091F_DK2_H2.3	5625	5644	20
000091F_DK2_H2	+	000091F_DK2_H2.3	5772	5796	25
000091F_DK2_H2	-	000091F_DK2_H2.10	14780	14802	23
000091F_DK2_H2	+	000091F_DK2_H2.12	16665	16687	23
000091F_DK2_H2	+	000091F_DK2_H2.12	16977	17000	24
000091F_DK2_H2	+	000091F_DK2_H2.12	17096	17117	22
000091F_DK2_H2	+	000091F_DK2_H2.12	17320	17347	28
000091F_DK2_H2	+	000091F_DK2_H2.12	17459	17510	52
000091F_DK2_H2	+	000091F_DK2_H2.12	18235	18256	22
000091F_DK2_H2	+	000091F_DK2_H2.12	18498	18519	22
000091F_DK2_H2	+	000091F_DK2_H2.12	18647	18669	23
000091F_DK2_H2	-	000091F_DK2_H2.14	20142	20164	23
000091F_DK2_H2	-	000091F_DK2_H2.25	35270	35292	23
000091F_DK2_H2	-	000091F_DK2_H2.25	35576	35597	22
000091F_DK2_H2	-	000091F_DK2_H2.25	35729	35757	29
000091F_DK2_H2	+	000091F_DK2_H2.36	49129	49152	24
000091F_DK2_H2	+	000091F_DK2_H2.36	49714	49734	21
000091F_DK2_H2	+	000091F_DK2_H2.36	49936	49961	26
000091F_DK2_H2	+	000091F_DK2_H2.36	51198	51219	22
000091F_DK2_H2	+	000091F_DK2_H2.37	51796	51820	25
000091F_DK2_H2	+	000091F_DK2_H2.37	52147	52168	22
000091F_DK2_H2	+	000091F_DK2_H2.37	53104	53131	28
000091F_DK2_H2	+	000091F_DK2_H2.37	53922	53943	22
000091F_DK2_H2	+	000091F_DK2_H2.37	54123	54144	22
000091F_DK2_H2	+	000091F_DK2_H2.37	54244	54266	23
000091F_DK2_H2	+	000091F_DK2_H2.40	58794	58819	26
000091F_DK2_H2	+	000091F_DK2_H2.40	58941	58962	22
000091F_DK2_H2	-	000091F_DK2_H2.48	82301	82323	23
000091F_DK2_H2	-	000091F_DK2_H2.48	82472	82493	22
000091F_DK2_H2	-	000091F_DK2_H2.48	82733	82757	25
000091F_DK2_H2	-	000091F_DK2_H2.48	83001	83023	23
000091F_DK2_H2	-	000091F_DK2_H2.48	83520	83544	25
000091F_DK2_H2	-	000091F_DK2_H2.48	83726	83748	23
000091F_DK2_H2	-	000091F_DK2_H2.48	84543	84568	26
000091F_DK2_H2	+	000091F_DK2_H2.54	88880	88901	22
000091F_DK2_H2	+	000091F_DK2_H2.54	89111	89135	25
000091F_DK2_H2	-	000091F_DK2_H2.56	99978	99997	20
000092F_DK2_H1	-	000092F_DK2_H1.2	4755	4771	17
000092F_DK2_H1	-	000092F_DK2_H1.2	4838	4862	25
000092F_DK2_H1	+	000092F_DK2_H1.3	5772	5801	30
000092F_DK2_H1	+	000092F_DK2_H1.3	6189	6218	30
000092F_DK2_H1	+	000092F_DK2_H1.7	10507	10529	23
000092F_DK2_H1	+	000092F_DK2_H1.7	10943	10966	24
000092F_DK2_H1	+	000092F_DK2_H1.7	11733	11756	24
000092F_DK2_H1	+	000092F_DK2_H1.8	14165	14187	23
000092F_DK2_H1	+	000092F_DK2_H1.8	14578	14599	22
000092F_DK2_H1	+	000092F_DK2_H1.8	17219	17243	25
000092F_DK2_H1	+	000092F_DK2_H1.8	17442	17465	24
000092F_DK2_H1	-	000092F_DK2_H1.12	22214	22237	24
000092F_DK2_H1	-	000092F_DK2_H1.12	22323	22351	29
000092F_DK2_H1	+	000092F_DK2_H1.14	24568	24593	26
000092F_DK2_H1	+	000092F_DK2_H1.14	24838	24860	23
000092F_DK2_H1	-	000092F_DK2_H1.22	32530	32552	23
000092F_DK2_H1	+	000092F_DK2_H1.25	37405	37428	24
000092F_DK2_H1	+	000092F_DK2_H1.25	37623	37642	20
000092F_DK2_H1	+	000092F_DK2_H1.25	38816	38837	22
000092F_DK2_H1	+	000092F_DK2_H1.28	43460	43482	23
000092F_DK2_H1	-	000092F_DK2_H1.29	44688	44709	22
000092F_DK2_H1	-	000092F_DK2_H1.32	46437	46458	22
000092F_DK2_H1	-	000092F_DK2_H1.32	46757	46780	24
000092F_DK2_H1	-	000092F_DK2_H1.33	48776	48797	22
000092F_DK2_H1	-	000092F_DK2_H1.33	49116	49138	23
000092F_DK2_H1	-	000092F_DK2_H1.33	52784	52823	40
000092F_DK2_H1	-	000092F_DK2_H1.33	56000	56028	29
000092F_DK2_H1	-	000092F_DK2_H1.41	66296	66317	22
000092F_DK2_H1	-	000092F_DK2_H1.41	66798	66819	22
000092F_DK2_H1	-	000092F_DK2_H1.52	98128	98152	25
000092F_DK2_H1	-	000092F_DK2_H1.52	98642	98663	22
000092F_DK2_H2	+	000092F_DK2_H2.1	1609	1638	30
000092F_DK2_H2	+	000092F_DK2_H2.1	1775	1828	54
000092F_DK2_H2	+	000092F_DK2_H2.1	2229	2253	25
000092F_DK2_H2	+	000092F_DK2_H2.4	6187	6210	24
000092F_DK2_H2	-	000092F_DK2_H2.6	7919	7951	33
000092F_DK2_H2	-	000092F_DK2_H2.6	7968	7983	16
000092F_DK2_H2	-	000092F_DK2_H2.6	8094	8128	35
000092F_DK2_H2	-	000092F_DK2_H2.6	8625	8652	28
000092F_DK2_H2	-	000092F_DK2_H2.7	8845	8872	28
000092F_DK2_H2	+	000092F_DK2_H2.10	18496	18516	21
000092F_DK2_H2	-	000092F_DK2_H2.11	20099	20121	23
000092F_DK2_H2	-	000092F_DK2_H2.11	20489	20523	35
000092F_DK2_H2	-	000092F_DK2_H2.11	20691	20714	24
000092F_DK2_H2	-	000092F_DK2_H2.11	21332	21353	22
000092F_DK2_H2	-	000092F_DK2_H2.11	21455	21478	24
000092F_DK2_H2	-	000092F_DK2_H2.11	21584	21609	26
000092F_DK2_H2	-	000092F_DK2_H2.11	21702	21723	22
000092F_DK2_H2	-	000092F_DK2_H2.14	27640	27660	21
000092F_DK2_H2	-	000092F_DK2_H2.16	28933	28959	27
000092F_DK2_H2	-	000092F_DK2_H2.16	29378	29400	23
000092F_DK2_H2	-	000092F_DK2_H2.16	30502	30527	26
000092F_DK2_H2	-	000092F_DK2_H2.16	30672	30701	30
000092F_DK2_H2	-	000092F_DK2_H2.18	32019	32061	43
000092F_DK2_H2	-	000092F_DK2_H2.18	32069	32091	23
000092F_DK2_H2	+	000092F_DK2_H2.20	33151	33172	22
000092F_DK2_H2	+	000092F_DK2_H2.20	33323	33345	23
000092F_DK2_H2	+	000092F_DK2_H2.20	33389	33412	24
000092F_DK2_H2	+	000092F_DK2_H2.20	33530	33554	25
000092F_DK2_H2	+	000092F_DK2_H2.20	33613	33633	21
000092F_DK2_H2	+	000092F_DK2_H2.20	33791	33814	24
000092F_DK2_H2	+	000092F_DK2_H2.20	34071	34092	22
000092F_DK2_H2	+	000092F_DK2_H2.22	36814	36839	26
000092F_DK2_H2	+	000092F_DK2_H2.22	37112	37135	24
000092F_DK2_H2	-	000092F_DK2_H2.25	40966	40989	24
000092F_DK2_H2	-	000092F_DK2_H2.28	45244	45268	25
000092F_DK2_H2	+	000092F_DK2_H2.29	45563	45586	24
000092F_DK2_H2	+	000092F_DK2_H2.29	45872	45898	27
000092F_DK2_H2	+	000092F_DK2_H2.29	46085	46112	28
000092F_DK2_H2	-	000092F_DK2_H2.33	48394	48477	84
000092F_DK2_H2	-	000092F_DK2_H2.33	48719	48744	26
000092F_DK2_H2	-	000092F_DK2_H2.33	49057	49079	23
000092F_DK2_H2	+	000092F_DK2_H2.36	56276	56297	22
000092F_DK2_H2	+	000092F_DK2_H2.36	57775	57798	24
000092F_DK2_H2	-	000092F_DK2_H2.37	58055	58077	23
000092F_DK2_H2	-	000092F_DK2_H2.37	59361	59383	23
000092F_DK2_H2	-	000092F_DK2_H2.39	60788	60810	23
000092F_DK2_H2	-	000092F_DK2_H2.40	62246	62271	26
000092F_DK2_H2	-	000092F_DK2_H2.41	62649	62671	23
000092F_DK2_H2	-	000092F_DK2_H2.41	63622	63644	23
000092F_DK2_H2	-	000092F_DK2_H2.42	64999	65032	34
000092F_DK2_H2	-	000092F_DK2_H2.42	65514	65536	23
000092F_DK2_H2	-	000092F_DK2_H2.43	66217	66241	25
000092F_DK2_H2	+	000092F_DK2_H2.46	67451	67474	24
000092F_DK2_H2	+	000092F_DK2_H2.46	68099	68120	22
000092F_DK2_H2	+	000092F_DK2_H2.46	68277	68298	22
000092F_DK2_H2	+	000092F_DK2_H2.46	69001	69022	22
000092F_DK2_H2	+	000092F_DK2_H2.47	70368	70445	78
000092F_DK2_H2	+	000092F_DK2_H2.47	70516	70560	45
000092F_DK2_H2	+	000092F_DK2_H2.49	71941	71968	28
000092F_DK2_H2	-	000092F_DK2_H2.52	79100	79122	23
000092F_DK2_H2	+	000092F_DK2_H2.53	80333	80356	24
000092F_DK2_H2	+	000092F_DK2_H2.53	80819	80841	23
000092F_DK2_H2	-	000092F_DK2_H2.55	88425	88447	23
000092F_DK2_H2	+	000092F_DK2_H2.58	94279	94304	26
000092F_DK2_H2	+	000092F_DK2_H2.60	99137	99158	22
000092F_DK2_H2	+	000092F_DK2_H2.60	99225	99306	82
000093F_DK2_H1	-	000093F_DK2_H1.13	10909	10931	23
000093F_DK2_H1	-	000093F_DK2_H1.13	12341	12363	23
000093F_DK2_H1	+	000093F_DK2_H1.18	18279	18301	23
000093F_DK2_H1	-	000093F_DK2_H1.19	19387	19409	23
000093F_DK2_H1	-	000093F_DK2_H1.19	20242	20271	30
000093F_DK2_H1	-	000093F_DK2_H1.25	22848	22871	24
000093F_DK2_H1	-	000093F_DK2_H1.25	23336	23363	28
000093F_DK2_H1	-	000093F_DK2_H1.25	23491	23512	22
000093F_DK2_H1	+	000093F_DK2_H1.27	27492	27525	34
000093F_DK2_H1	+	000093F_DK2_H1.27	28440	28462	23
000093F_DK2_H1	-	000093F_DK2_H1.28	28820	28841	22
000093F_DK2_H1	-	000093F_DK2_H1.28	28924	28944	21
000093F_DK2_H1	-	000093F_DK2_H1.28	29257	29283	27
000093F_DK2_H1	-	000093F_DK2_H1.28	29621	29655	35
000093F_DK2_H1	+	000093F_DK2_H1.29	30746	30768	23
000093F_DK2_H1	+	000093F_DK2_H1.29	31209	31231	23
000093F_DK2_H1	+	000093F_DK2_H1.29	31373	31431	59
000093F_DK2_H1	-	000093F_DK2_H1.37	39095	39116	22
000093F_DK2_H1	-	000093F_DK2_H1.39	40858	40883	26
000093F_DK2_H1	-	000093F_DK2_H1.39	41091	41124	34
000093F_DK2_H1	-	000093F_DK2_H1.40	41830	41851	22
000093F_DK2_H1	-	000093F_DK2_H1.40	42017	42042	26
000093F_DK2_H1	-	000093F_DK2_H1.40	42857	42878	22
000093F_DK2_H1	-	000093F_DK2_H1.40	43004	43025	22
000093F_DK2_H1	-	000093F_DK2_H1.40	43502	43524	23
000093F_DK2_H1	-	000093F_DK2_H1.40	43961	43993	33
000093F_DK2_H1	-	000093F_DK2_H1.41	44314	44338	25
000093F_DK2_H1	-	000093F_DK2_H1.41	44555	44579	25
000093F_DK2_H1	+	000093F_DK2_H1.42	44906	44930	25
000093F_DK2_H1	+	000093F_DK2_H1.42	45010	45034	25
000093F_DK2_H1	+	000093F_DK2_H1.42	45620	45642	23
000093F_DK2_H1	+	000093F_DK2_H1.42	45760	45779	20
000093F_DK2_H1	-	000093F_DK2_H1.50	59568	59588	21
000093F_DK2_H1	-	000093F_DK2_H1.50	63205	63229	25
000093F_DK2_H1	+	000093F_DK2_H1.52	67761	67783	23
000093F_DK2_H1	-	000093F_DK2_H1.53	70126	70151	26
000093F_DK2_H1	-	000093F_DK2_H1.59	83862	83883	22
000093F_DK2_H1	-	000093F_DK2_H1.59	84740	84764	25
000093F_DK2_H1	-	000093F_DK2_H1.59	85142	85164	23
000093F_DK2_H1	-	000093F_DK2_H1.59	85467	85545	79
000093F_DK2_H1	-	000093F_DK2_H1.59	85573	85595	23
000093F_DK2_H1	-	000093F_DK2_H1.59	85884	85906	23
000093F_DK2_H1	-	000093F_DK2_H1.59	86022	86043	22
000093F_DK2_H1	-	000093F_DK2_H1.59	86182	86206	25
000093F_DK2_H1	-	000093F_DK2_H1.59	91422	91449	28
000093F_DK2_H1	-	000093F_DK2_H1.59	91734	91757	24
000093F_DK2_H1	-	000093F_DK2_H1.61	93346	93370	25
000093F_DK2_H1	-	000093F_DK2_H1.61	95338	95363	26
000093F_DK2_H1	-	000093F_DK2_H1.61	95470	95492	23
000093F_DK2_H1	-	000093F_DK2_H1.61	95661	95693	33
000093F_DK2_H1	+	000093F_DK2_H1.62	96184	96212	29
000093F_DK2_H1	+	000093F_DK2_H1.62	96312	96338	27
000093F_DK2_H1	+	000093F_DK2_H1.62	96523	96547	25
000093F_DK2_H1	+	000093F_DK2_H1.62	97145	97173	29
000093F_DK2_H2	-	000093F_DK2_H2.1	9423	9447	25
000093F_DK2_H2	-	000093F_DK2_H2.6	14358	14378	21
000093F_DK2_H2	-	000093F_DK2_H2.6	14552	14575	24
000093F_DK2_H2	-	000093F_DK2_H2.6	16047	16069	23
000093F_DK2_H2	-	000093F_DK2_H2.6	16322	16342	21
000093F_DK2_H2	-	000093F_DK2_H2.6	16449	16474	26
000093F_DK2_H2	+	000093F_DK2_H2.14	28446	28469	24
000093F_DK2_H2	+	000093F_DK2_H2.14	28546	28562	17
000093F_DK2_H2	+	000093F_DK2_H2.17	31674	31700	27
000093F_DK2_H2	+	000093F_DK2_H2.17	31823	31847	25
000093F_DK2_H2	+	000093F_DK2_H2.17	32089	32111	23
000093F_DK2_H2	+	000093F_DK2_H2.17	32375	32397	23
000093F_DK2_H2	+	000093F_DK2_H2.17	32739	32786	48
000093F_DK2_H2	-	000093F_DK2_H2.18	33534	33561	28
000093F_DK2_H2	-	000093F_DK2_H2.18	33773	33797	25
000093F_DK2_H2	-	000093F_DK2_H2.18	33992	34014	23
000093F_DK2_H2	-	000093F_DK2_H2.18	35906	35928	23
000093F_DK2_H2	-	000093F_DK2_H2.18	36084	36106	23
000093F_DK2_H2	-	000093F_DK2_H2.18	36268	36288	21
000093F_DK2_H2	-	000093F_DK2_H2.18	36843	36863	21
000093F_DK2_H2	-	000093F_DK2_H2.18	38509	38534	26
000093F_DK2_H2	+	000093F_DK2_H2.20	40505	40532	28
000093F_DK2_H2	-	000093F_DK2_H2.25	46334	46355	22
000093F_DK2_H2	-	000093F_DK2_H2.25	47671	47693	23
000093F_DK2_H2	-	000093F_DK2_H2.25	48094	48116	23
000093F_DK2_H2	-	000093F_DK2_H2.26	48665	48686	22
000093F_DK2_H2	-	000093F_DK2_H2.26	49554	49574	21
000093F_DK2_H2	-	000093F_DK2_H2.27	49845	49870	26
000093F_DK2_H2	-	000093F_DK2_H2.27	50492	50514	23
000093F_DK2_H2	-	000093F_DK2_H2.27	51085	51100	16
000093F_DK2_H2	-	000093F_DK2_H2.27	51337	51365	29
000093F_DK2_H2	-	000093F_DK2_H2.27	51415	51437	23
000093F_DK2_H2	-	000093F_DK2_H2.27	51628	51652	25
000093F_DK2_H2	+	000093F_DK2_H2.28	54422	54446	25
000093F_DK2_H2	+	000093F_DK2_H2.28	54591	54613	23
000093F_DK2_H2	+	000093F_DK2_H2.28	54804	54828	25
000093F_DK2_H2	+	000093F_DK2_H2.28	55035	55102	68
000093F_DK2_H2	+	000093F_DK2_H2.28	55604	55628	25
000093F_DK2_H2	-	000093F_DK2_H2.29	56355	56379	25
000093F_DK2_H2	-	000093F_DK2_H2.29	56767	56788	22
000093F_DK2_H2	-	000093F_DK2_H2.29	59186	59208	23
000093F_DK2_H2	-	000093F_DK2_H2.29	59348	59370	23
000093F_DK2_H2	-	000093F_DK2_H2.31	63755	63779	25
000093F_DK2_H2	-	000093F_DK2_H2.31	67390	67414	25
000093F_DK2_H2	-	000093F_DK2_H2.34	70937	70959	23
000093F_DK2_H2	-	000093F_DK2_H2.34	71524	71545	22
000093F_DK2_H2	-	000093F_DK2_H2.34	71702	71725	24
000093F_DK2_H2	-	000093F_DK2_H2.34	74030	74052	23
000093F_DK2_H2	-	000093F_DK2_H2.34	75007	75031	25
000093F_DK2_H2	-	000093F_DK2_H2.34	75490	75513	24
000093F_DK2_H2	-	000093F_DK2_H2.34	76453	76478	26
000093F_DK2_H2	-	000093F_DK2_H2.34	76661	76686	26
000093F_DK2_H2	-	000093F_DK2_H2.35	76927	76948	22
000093F_DK2_H2	-	000093F_DK2_H2.35	77035	77058	24
000093F_DK2_H2	-	000093F_DK2_H2.35	80570	80585	16
000093F_DK2_H2	-	000093F_DK2_H2.35	81977	81999	23
000093F_DK2_H2	-	000093F_DK2_H2.35	82778	82799	22
000094F_DK2_H1	-	000094F_DK2_H1.3	3164	3191	28
000094F_DK2_H1	-	000094F_DK2_H1.3	3316	3347	32
000094F_DK2_H1	-	000094F_DK2_H1.3	4011	4033	23
000094F_DK2_H1	-	000094F_DK2_H1.3	4193	4259	67
000094F_DK2_H1	-	000094F_DK2_H1.3	4822	4872	51
000094F_DK2_H1	-	000094F_DK2_H1.3	5014	5035	22
000094F_DK2_H1	+	000094F_DK2_H1.6	8985	9007	23
000094F_DK2_H1	+	000094F_DK2_H1.6	9123	9145	23
000094F_DK2_H1	+	000094F_DK2_H1.6	9244	9272	29
000094F_DK2_H1	+	000094F_DK2_H1.6	9404	9423	20
000094F_DK2_H1	+	000094F_DK2_H1.8	10822	10843	22
000094F_DK2_H1	-	000094F_DK2_H1.10	12924	12949	26
000094F_DK2_H1	-	000094F_DK2_H1.10	13183	13227	45
000094F_DK2_H1	-	000094F_DK2_H1.10	13303	13332	30
000094F_DK2_H1	-	000094F_DK2_H1.10	13423	13452	30
000094F_DK2_H1	-	000094F_DK2_H1.10	13729	13752	24
000094F_DK2_H1	-	000094F_DK2_H1.10	13877	13974	98
000094F_DK2_H1	-	000094F_DK2_H1.10	14070	14096	27
000094F_DK2_H1	+	000094F_DK2_H1.13	16484	16507	24
000094F_DK2_H1	-	000094F_DK2_H1.14	16914	16935	22
000094F_DK2_H1	+	000094F_DK2_H1.19	28439	28463	25
000094F_DK2_H1	+	000094F_DK2_H1.19	28779	28811	33
000094F_DK2_H1	+	000094F_DK2_H1.19	28945	28967	23
000094F_DK2_H1	-	000094F_DK2_H1.20	29866	29883	18
000094F_DK2_H1	-	000094F_DK2_H1.20	30128	30150	23
000094F_DK2_H1	-	000094F_DK2_H1.20	30431	30452	22
000094F_DK2_H1	-	000094F_DK2_H1.20	30989	31014	26
000094F_DK2_H1	+	000094F_DK2_H1.21	31197	31220	24
000094F_DK2_H1	+	000094F_DK2_H1.21	31366	31390	25
000094F_DK2_H1	+	000094F_DK2_H1.22	33518	33554	37
000094F_DK2_H1	+	000094F_DK2_H1.22	33724	33745	22
000094F_DK2_H1	+	000094F_DK2_H1.22	34077	34117	41
000094F_DK2_H1	-	000094F_DK2_H1.24	36402	36473	72
000094F_DK2_H1	-	000094F_DK2_H1.24	36556	36578	23
000094F_DK2_H1	-	000094F_DK2_H1.24	37440	37462	23
000094F_DK2_H1	-	000094F_DK2_H1.25	38487	38551	65
000094F_DK2_H1	-	000094F_DK2_H1.26	39624	39646	23
000094F_DK2_H1	-	000094F_DK2_H1.29	44092	44183	92
000094F_DK2_H1	+	000094F_DK2_H1.31	45882	45907	26
000094F_DK2_H1	+	000094F_DK2_H1.31	46098	46120	23
000094F_DK2_H1	+	000094F_DK2_H1.31	46413	46435	23
000094F_DK2_H1	-	000094F_DK2_H1.32	46701	46717	17
000094F_DK2_H1	-	000094F_DK2_H1.32	46787	46808	22
000094F_DK2_H1	-	000094F_DK2_H1.32	47170	47202	33
000094F_DK2_H1	-	000094F_DK2_H1.32	47775	47797	23
000094F_DK2_H1	-	000094F_DK2_H1.32	49020	49108	89
000094F_DK2_H1	-	000094F_DK2_H1.32	49935	49975	41
000094F_DK2_H1	-	000094F_DK2_H1.32	50176	50217	42
000094F_DK2_H1	-	000094F_DK2_H1.32	51032	51059	28
000094F_DK2_H1	-	000094F_DK2_H1.32	51537	51558	22
000094F_DK2_H1	-	000094F_DK2_H1.32	51800	51837	38
000094F_DK2_H1	-	000094F_DK2_H1.32	51913	51931	19
000094F_DK2_H1	+	000094F_DK2_H1.33	52201	52216	16
000094F_DK2_H1	+	000094F_DK2_H1.33	52277	52314	38
000094F_DK2_H1	+	000094F_DK2_H1.35	53050	53075	26
000094F_DK2_H1	+	000094F_DK2_H1.35	53440	53486	47
000094F_DK2_H1	+	000094F_DK2_H1.36	53631	53655	25
000094F_DK2_H1	+	000094F_DK2_H1.36	53834	53857	24
000094F_DK2_H1	+	000094F_DK2_H1.36	54438	54473	36
000094F_DK2_H1	+	000094F_DK2_H1.36	54652	54674	23
000094F_DK2_H1	+	000094F_DK2_H1.36	54916	54956	41
000094F_DK2_H1	+	000094F_DK2_H1.36	55105	55130	26
000094F_DK2_H1	+	000094F_DK2_H1.36	55235	55258	24
000094F_DK2_H1	+	000094F_DK2_H1.37	56871	56892	22
000094F_DK2_H1	+	000094F_DK2_H1.37	56912	56937	26
000094F_DK2_H1	+	000094F_DK2_H1.37	57084	57104	21
000094F_DK2_H1	+	000094F_DK2_H1.37	57226	57311	86
000094F_DK2_H1	+	000094F_DK2_H1.38	57867	57890	24
000094F_DK2_H1	+	000094F_DK2_H1.38	57928	57949	22
000094F_DK2_H1	+	000094F_DK2_H1.38	58117	58156	40
000094F_DK2_H1	+	000094F_DK2_H1.38	58500	58527	28
000094F_DK2_H1	+	000094F_DK2_H1.38	58618	58640	23
000094F_DK2_H1	+	000094F_DK2_H1.38	58998	59020	23
000094F_DK2_H1	+	000094F_DK2_H1.38	60300	60319	20
000094F_DK2_H1	+	000094F_DK2_H1.38	60531	60553	23
000094F_DK2_H1	-	000094F_DK2_H1.41	63386	63414	29
000094F_DK2_H1	-	000094F_DK2_H1.41	63624	63645	22
000094F_DK2_H1	+	000094F_DK2_H1.42	64128	64154	27
000094F_DK2_H1	+	000094F_DK2_H1.42	64407	64427	21
000094F_DK2_H1	+	000094F_DK2_H1.42	64481	64517	37
000094F_DK2_H1	+	000094F_DK2_H1.42	64813	64834	22
000094F_DK2_H1	+	000094F_DK2_H1.44	65920	65942	23
000094F_DK2_H1	+	000094F_DK2_H1.44	66036	66061	26
000094F_DK2_H1	+	000094F_DK2_H1.44	66186	66211	26
000094F_DK2_H1	+	000094F_DK2_H1.44	66288	66309	22
000094F_DK2_H1	+	000094F_DK2_H1.44	66402	66426	25
000094F_DK2_H1	+	000094F_DK2_H1.44	66615	66647	33
000094F_DK2_H1	+	000094F_DK2_H1.47	68145	68171	27
000094F_DK2_H1	+	000094F_DK2_H1.47	68489	68512	24
000094F_DK2_H1	+	000094F_DK2_H1.47	68715	68765	51
000094F_DK2_H1	+	000094F_DK2_H1.47	68948	68988	41
000094F_DK2_H1	+	000094F_DK2_H1.48	69729	69779	51
000094F_DK2_H1	+	000094F_DK2_H1.49	70263	70293	31
000094F_DK2_H1	+	000094F_DK2_H1.49	70375	70399	25
000094F_DK2_H1	+	000094F_DK2_H1.49	70561	70587	27
000094F_DK2_H1	-	000094F_DK2_H1.50	70980	71007	28
000094F_DK2_H1	-	000094F_DK2_H1.50	72004	72034	31
000094F_DK2_H1	-	000094F_DK2_H1.50	72187	72211	25
000094F_DK2_H1	-	000094F_DK2_H1.50	72311	72335	25
000094F_DK2_H1	-	000094F_DK2_H1.51	72591	72614	24
000094F_DK2_H1	-	000094F_DK2_H1.51	72791	72819	29
000094F_DK2_H1	-	000094F_DK2_H1.53	74666	74687	22
000094F_DK2_H1	-	000094F_DK2_H1.53	74768	74792	25
000094F_DK2_H1	+	000094F_DK2_H1.54	75249	75273	25
000094F_DK2_H1	+	000094F_DK2_H1.54	75775	75795	21
000094F_DK2_H1	+	000094F_DK2_H1.54	75859	75880	22
000094F_DK2_H1	+	000094F_DK2_H1.60	80729	80749	21
000094F_DK2_H1	+	000094F_DK2_H1.60	81188	81209	22
000094F_DK2_H1	+	000094F_DK2_H1.60	81584	81608	25
000094F_DK2_H1	+	000094F_DK2_H1.61	81909	81933	25
000094F_DK2_H1	+	000094F_DK2_H1.61	82158	82180	23
000094F_DK2_H1	+	000094F_DK2_H1.61	82637	82653	17
000094F_DK2_H1	+	000094F_DK2_H1.63	84166	84191	26
000094F_DK2_H1	+	000094F_DK2_H1.63	84431	84455	25
000094F_DK2_H1	+	000094F_DK2_H1.63	84645	84667	23
000094F_DK2_H1	-	000094F_DK2_H1.64	85744	85768	25
000094F_DK2_H1	-	000094F_DK2_H1.64	85860	85882	23
000094F_DK2_H1	-	000094F_DK2_H1.64	86185	86207	23
000094F_DK2_H1	-	000094F_DK2_H1.64	87061	87093	33
000094F_DK2_H1	-	000094F_DK2_H1.64	87224	87249	26
000094F_DK2_H1	-	000094F_DK2_H1.65	87468	87499	32
000094F_DK2_H1	-	000094F_DK2_H1.65	88256	88290	35
000094F_DK2_H1	-	000094F_DK2_H1.65	88377	88397	21
000094F_DK2_H1	-	000094F_DK2_H1.65	88734	88759	26
000094F_DK2_H1	-	000094F_DK2_H1.65	89120	89161	42
000094F_DK2_H1	-	000094F_DK2_H1.65	89306	89328	23
000094F_DK2_H1	-	000094F_DK2_H1.65	89587	89632	46
000094F_DK2_H1	-	000094F_DK2_H1.66	90902	90931	30
000094F_DK2_H1	-	000094F_DK2_H1.66	91169	91188	20
000094F_DK2_H1	-	000094F_DK2_H1.66	91388	91413	26
000094F_DK2_H1	-	000094F_DK2_H1.66	91629	91668	40
000094F_DK2_H1	-	000094F_DK2_H1.66	91865	91892	28
000094F_DK2_H1	-	000094F_DK2_H1.72	99222	99243	22
000094F_DK2_H1	-	000094F_DK2_H1.72	99671	99693	23
000094F_DK2_H1	-	000094F_DK2_H1.72	99911	99933	23
000094F_DK2_H1	-	000094F_DK2_H1.72	100063	100089	27
000094F_DK2_H1	-	000094F_DK2_H1.72	100242	100263	22
000094F_DK2_H2	-	000094F_DK2_H2.1	299	321	23
000094F_DK2_H2	-	000094F_DK2_H2.1	542	566	25
000094F_DK2_H2	-	000094F_DK2_H2.1	1755	1775	21
000094F_DK2_H2	+	000094F_DK2_H2.2	2431	2458	28
000094F_DK2_H2	-	000094F_DK2_H2.7	5543	5566	24
000094F_DK2_H2	-	000094F_DK2_H2.7	5726	5749	24
000094F_DK2_H2	-	000094F_DK2_H2.7	5955	5977	23
000094F_DK2_H2	-	000094F_DK2_H2.7	6116	6137	22
000094F_DK2_H2	-	000094F_DK2_H2.7	6380	6404	25
000094F_DK2_H2	-	000094F_DK2_H2.7	6478	6498	21
000094F_DK2_H2	-	000094F_DK2_H2.8	7709	7731	23
000094F_DK2_H2	+	000094F_DK2_H2.10	9650	9669	20
000094F_DK2_H2	+	000094F_DK2_H2.10	9856	9877	22
000094F_DK2_H2	+	000094F_DK2_H2.12	12353	12373	21
000094F_DK2_H2	+	000094F_DK2_H2.14	14885	14907	23
000094F_DK2_H2	+	000094F_DK2_H2.14	15124	15148	25
000094F_DK2_H2	+	000094F_DK2_H2.18	20423	20444	22
000094F_DK2_H2	-	000094F_DK2_H2.19	22434	22458	25
000094F_DK2_H2	-	000094F_DK2_H2.20	23545	23567	23
000094F_DK2_H2	-	000094F_DK2_H2.20	23664	23686	23
000094F_DK2_H2	-	000094F_DK2_H2.20	24008	24039	32
000094F_DK2_H2	-	000094F_DK2_H2.21	24766	24788	23
000094F_DK2_H2	-	000094F_DK2_H2.21	25120	25140	21
000094F_DK2_H2	-	000094F_DK2_H2.21	25401	25428	28
000094F_DK2_H2	-	000094F_DK2_H2.21	25571	25595	25
000094F_DK2_H2	-	000094F_DK2_H2.21	25822	25850	29
000094F_DK2_H2	-	000094F_DK2_H2.21	26933	26954	22
000094F_DK2_H2	-	000094F_DK2_H2.21	27228	27250	23
000094F_DK2_H2	-	000094F_DK2_H2.21	27696	27716	21
000094F_DK2_H2	-	000094F_DK2_H2.21	27901	27926	26
000094F_DK2_H2	+	000094F_DK2_H2.23	28746	28797	52
000094F_DK2_H2	+	000094F_DK2_H2.23	28912	28934	23
000094F_DK2_H2	+	000094F_DK2_H2.28	35143	35168	26
000094F_DK2_H2	+	000094F_DK2_H2.28	35284	35309	26
000094F_DK2_H2	+	000094F_DK2_H2.28	35431	35460	30
000094F_DK2_H2	+	000094F_DK2_H2.28	35774	35867	94
000094F_DK2_H2	+	000094F_DK2_H2.28	35949	35973	25
000094F_DK2_H2	+	000094F_DK2_H2.28	36156	36181	26
000094F_DK2_H2	-	000094F_DK2_H2.29	36527	36549	23
000094F_DK2_H2	-	000094F_DK2_H2.29	37411	37433	23
000094F_DK2_H2	+	000094F_DK2_H2.31	41144	41166	23
000094F_DK2_H2	+	000094F_DK2_H2.31	41379	41404	26
000094F_DK2_H2	+	000094F_DK2_H2.31	41553	41576	24
000094F_DK2_H2	+	000094F_DK2_H2.32	41812	41846	35
000094F_DK2_H2	+	000094F_DK2_H2.32	42116	42146	31
000094F_DK2_H2	+	000094F_DK2_H2.32	42325	42352	28
000094F_DK2_H2	+	000094F_DK2_H2.32	42496	42520	25
000094F_DK2_H2	+	000094F_DK2_H2.32	42649	42677	29
000094F_DK2_H2	+	000094F_DK2_H2.32	42752	42776	25
000094F_DK2_H2	+	000094F_DK2_H2.38	52238	52275	38
000094F_DK2_H2	+	000094F_DK2_H2.38	52502	52527	26
000094F_DK2_H2	+	000094F_DK2_H2.38	52667	52690	24
000094F_DK2_H2	-	000094F_DK2_H2.48	61347	61385	39
000094F_DK2_H2	-	000094F_DK2_H2.48	61968	61995	28
000094F_DK2_H2	-	000094F_DK2_H2.49	62575	62600	26
000094F_DK2_H2	-	000094F_DK2_H2.49	62773	62795	23
000094F_DK2_H2	-	000094F_DK2_H2.49	62877	62900	24
000094F_DK2_H2	-	000094F_DK2_H2.49	63026	63048	23
000094F_DK2_H2	+	000094F_DK2_H2.52	65109	65134	26
000094F_DK2_H2	+	000094F_DK2_H2.52	65287	65312	26
000094F_DK2_H2	+	000094F_DK2_H2.52	65427	65458	32
000094F_DK2_H2	+	000094F_DK2_H2.54	67105	67130	26
000094F_DK2_H2	+	000094F_DK2_H2.54	67393	67415	23
000094F_DK2_H2	+	000094F_DK2_H2.54	67709	67731	23
000094F_DK2_H2	+	000094F_DK2_H2.54	68116	68142	27
000094F_DK2_H2	+	000094F_DK2_H2.60	73210	73232	23
000094F_DK2_H2	+	000094F_DK2_H2.66	77274	77296	23
000094F_DK2_H2	+	000094F_DK2_H2.66	77884	77906	23
000094F_DK2_H2	-	000094F_DK2_H2.68	79078	79108	31
000094F_DK2_H2	-	000094F_DK2_H2.68	79198	79223	26
000094F_DK2_H2	-	000094F_DK2_H2.68	79514	79535	22
000094F_DK2_H2	-	000094F_DK2_H2.69	79945	79967	23
000094F_DK2_H2	-	000094F_DK2_H2.74	82916	82937	22
000094F_DK2_H2	-	000094F_DK2_H2.74	83144	83167	24
000094F_DK2_H2	-	000094F_DK2_H2.74	83354	83377	24
000094F_DK2_H2	-	000094F_DK2_H2.80	92055	92081	27
000094F_DK2_H2	-	000094F_DK2_H2.80	92189	92211	23
000094F_DK2_H2	-	000094F_DK2_H2.80	92850	92872	23
000094F_DK2_H2	-	000094F_DK2_H2.80	92987	93011	25
000094F_DK2_H2	-	000094F_DK2_H2.80	93160	93184	25
000094F_DK2_H2	-	000094F_DK2_H2.80	93297	93326	30
000094F_DK2_H2	-	000094F_DK2_H2.82	94221	94246	26
000094F_DK2_H2	-	000094F_DK2_H2.82	95398	95423	26
000094F_DK2_H2	-	000094F_DK2_H2.82	95560	95582	23
000094F_DK2_H2	-	000094F_DK2_H2.83	96002	96024	23
000094F_DK2_H2	-	000094F_DK2_H2.83	97243	97267	25
000094F_DK2_H2	-	000094F_DK2_H2.83	97516	97541	26
000094F_DK2_H2	-	000094F_DK2_H2.84	97831	97852	22
000094F_DK2_H2	-	000094F_DK2_H2.84	98018	98041	24
000094F_DK2_H2	-	000094F_DK2_H2.84	98212	98231	20
000094F_DK2_H2	-	000094F_DK2_H2.84	98386	98406	21
000095F_DK2_H1	+	000095F_DK2_H1.2	1514	1540	27
000095F_DK2_H1	-	000095F_DK2_H1.4	3998	4022	25
000095F_DK2_H1	+	000095F_DK2_H1.5	5255	5290	36
000095F_DK2_H1	+	000095F_DK2_H1.5	5313	5341	29
000095F_DK2_H1	+	000095F_DK2_H1.5	5475	5500	26
000095F_DK2_H1	+	000095F_DK2_H1.5	5734	5755	22
000095F_DK2_H1	+	000095F_DK2_H1.6	6027	6054	28
000095F_DK2_H1	+	000095F_DK2_H1.6	6127	6154	28
000095F_DK2_H1	+	000095F_DK2_H1.6	6199	6224	26
000095F_DK2_H1	-	000095F_DK2_H1.7	6870	6895	26
000095F_DK2_H1	-	000095F_DK2_H1.7	7049	7069	21
000095F_DK2_H1	-	000095F_DK2_H1.11	10332	10353	22
000095F_DK2_H1	+	000095F_DK2_H1.13	11438	11459	22
000095F_DK2_H1	+	000095F_DK2_H1.13	11775	11803	29
000095F_DK2_H1	+	000095F_DK2_H1.13	12229	12251	23
000095F_DK2_H1	+	000095F_DK2_H1.13	12459	12481	23
000095F_DK2_H1	+	000095F_DK2_H1.13	14715	14736	22
000095F_DK2_H1	+	000095F_DK2_H1.13	14861	14930	70
000095F_DK2_H1	+	000095F_DK2_H1.13	15033	15059	27
000095F_DK2_H1	+	000095F_DK2_H1.13	15180	15203	24
000095F_DK2_H1	+	000095F_DK2_H1.13	15386	15408	23
000095F_DK2_H1	+	000095F_DK2_H1.13	17207	17231	25
000095F_DK2_H1	+	000095F_DK2_H1.13	20198	20220	23
000095F_DK2_H1	+	000095F_DK2_H1.13	20454	20477	24
000095F_DK2_H1	-	000095F_DK2_H1.14	20791	20817	27
000095F_DK2_H1	-	000095F_DK2_H1.14	20953	20974	22
000095F_DK2_H1	-	000095F_DK2_H1.14	21175	21260	86
000095F_DK2_H1	-	000095F_DK2_H1.14	21352	21375	24
000095F_DK2_H1	-	000095F_DK2_H1.14	22032	22056	25
000095F_DK2_H1	+	000095F_DK2_H1.16	25698	25718	21
000095F_DK2_H1	+	000095F_DK2_H1.16	25791	25815	25
000095F_DK2_H1	+	000095F_DK2_H1.16	25895	25918	24
000095F_DK2_H1	+	000095F_DK2_H1.16	26372	26394	23
000095F_DK2_H1	+	000095F_DK2_H1.16	26854	26878	25
000095F_DK2_H1	+	000095F_DK2_H1.17	27445	27467	23
000095F_DK2_H1	+	000095F_DK2_H1.17	28135	28157	23
000095F_DK2_H1	+	000095F_DK2_H1.17	28397	28418	22
000095F_DK2_H1	+	000095F_DK2_H1.19	29905	29928	24
000095F_DK2_H1	+	000095F_DK2_H1.19	30596	30620	25
000095F_DK2_H1	+	000095F_DK2_H1.19	30860	30882	23
000095F_DK2_H1	-	000095F_DK2_H1.22	33767	33795	29
000095F_DK2_H1	-	000095F_DK2_H1.23	34263	34289	27
000095F_DK2_H1	-	000095F_DK2_H1.23	34458	34480	23
000095F_DK2_H1	-	000095F_DK2_H1.23	34655	34675	21
000095F_DK2_H1	-	000095F_DK2_H1.23	34915	34940	26
000095F_DK2_H1	-	000095F_DK2_H1.23	35134	35156	23
000095F_DK2_H1	+	000095F_DK2_H1.24	35498	35519	22
000095F_DK2_H1	+	000095F_DK2_H1.24	35585	35609	25
000095F_DK2_H1	-	000095F_DK2_H1.27	39526	39547	22
000095F_DK2_H1	+	000095F_DK2_H1.28	41167	41191	25
000095F_DK2_H1	+	000095F_DK2_H1.28	41291	41315	25
000095F_DK2_H1	+	000095F_DK2_H1.28	41952	41972	21
000095F_DK2_H1	+	000095F_DK2_H1.28	42326	42351	26
000095F_DK2_H1	-	000095F_DK2_H1.29	42891	42919	29
000095F_DK2_H1	-	000095F_DK2_H1.29	43030	43056	27
000095F_DK2_H1	+	000095F_DK2_H1.30	43512	43534	23
000095F_DK2_H1	+	000095F_DK2_H1.30	47940	47961	22
000095F_DK2_H1	-	000095F_DK2_H1.31	50724	50746	23
000095F_DK2_H1	-	000095F_DK2_H1.31	51116	51144	29
000095F_DK2_H1	-	000095F_DK2_H1.32	51761	51786	26
000095F_DK2_H1	-	000095F_DK2_H1.32	52202	52226	25
000095F_DK2_H1	-	000095F_DK2_H1.32	52406	52429	24
000095F_DK2_H1	+	000095F_DK2_H1.33	53120	53142	23
000095F_DK2_H1	+	000095F_DK2_H1.35	55170	55201	32
000095F_DK2_H1	+	000095F_DK2_H1.35	55328	55366	39
000095F_DK2_H1	+	000095F_DK2_H1.35	55617	55638	22
000095F_DK2_H1	+	000095F_DK2_H1.35	55788	55810	23
000095F_DK2_H1	-	000095F_DK2_H1.38	60187	60209	23
000095F_DK2_H1	-	000095F_DK2_H1.38	60435	60459	25
000095F_DK2_H1	-	000095F_DK2_H1.38	62355	62377	23
000095F_DK2_H1	+	000095F_DK2_H1.40	63705	63730	26
000095F_DK2_H1	-	000095F_DK2_H1.43	66274	66297	24
000095F_DK2_H1	-	000095F_DK2_H1.43	66524	66546	23
000095F_DK2_H1	-	000095F_DK2_H1.44	66880	66902	23
000095F_DK2_H1	+	000095F_DK2_H1.45	68564	68585	22
000095F_DK2_H1	+	000095F_DK2_H1.46	69569	69590	22
000095F_DK2_H1	+	000095F_DK2_H1.46	69706	69731	26
000095F_DK2_H1	+	000095F_DK2_H1.46	70035	70060	26
000095F_DK2_H1	+	000095F_DK2_H1.46	70764	70786	23
000095F_DK2_H1	+	000095F_DK2_H1.46	71235	71258	24
000095F_DK2_H1	+	000095F_DK2_H1.46	71454	71479	26
000095F_DK2_H1	+	000095F_DK2_H1.48	75606	75631	26
000095F_DK2_H1	+	000095F_DK2_H1.48	75690	75715	26
000095F_DK2_H1	-	000095F_DK2_H1.49	77006	77027	22
000095F_DK2_H1	-	000095F_DK2_H1.50	78413	78436	24
000095F_DK2_H1	-	000095F_DK2_H1.51	79860	79881	22
000095F_DK2_H1	-	000095F_DK2_H1.53	81377	81399	23
000095F_DK2_H1	-	000095F_DK2_H1.53	81596	81621	26
000095F_DK2_H1	+	000095F_DK2_H1.54	82526	82547	22
000095F_DK2_H1	-	000095F_DK2_H1.55	83286	83311	26
000095F_DK2_H1	-	000095F_DK2_H1.55	83858	83877	20
000095F_DK2_H1	-	000095F_DK2_H1.59	88159	88183	25
000095F_DK2_H1	-	000095F_DK2_H1.59	88721	88740	20
000095F_DK2_H1	-	000095F_DK2_H1.60	89133	89154	22
000095F_DK2_H1	-	000095F_DK2_H1.60	89840	89862	23
000095F_DK2_H1	-	000095F_DK2_H1.60	90065	90090	26
000095F_DK2_H1	-	000095F_DK2_H1.60	90253	90280	28
000095F_DK2_H1	-	000095F_DK2_H1.61	91560	91584	25
000095F_DK2_H1	-	000095F_DK2_H1.61	91722	91748	27
000095F_DK2_H2	-	000095F_DK2_H2.3	1895	1921	27
000095F_DK2_H2	-	000095F_DK2_H2.3	2249	2276	28
000095F_DK2_H2	-	000095F_DK2_H2.3	2575	2599	25
000095F_DK2_H2	-	000095F_DK2_H2.3	2761	2783	23
000095F_DK2_H2	-	000095F_DK2_H2.3	3016	3039	24
000095F_DK2_H2	-	000095F_DK2_H2.3	3479	3500	22
000095F_DK2_H2	+	000095F_DK2_H2.9	8246	8275	30
000095F_DK2_H2	+	000095F_DK2_H2.9	8485	8509	25
000095F_DK2_H2	+	000095F_DK2_H2.9	9413	9437	25
000095F_DK2_H2	+	000095F_DK2_H2.18	31213	31237	25
000095F_DK2_H2	+	000095F_DK2_H2.18	31313	31333	21
000095F_DK2_H2	+	000095F_DK2_H2.18	31494	31516	23
000095F_DK2_H2	+	000095F_DK2_H2.18	31905	31928	24
000095F_DK2_H2	+	000095F_DK2_H2.18	32200	32226	27
000095F_DK2_H2	+	000095F_DK2_H2.19	32488	32510	23
000095F_DK2_H2	+	000095F_DK2_H2.19	32578	32602	25
000095F_DK2_H2	+	000095F_DK2_H2.23	36586	36610	25
000095F_DK2_H2	+	000095F_DK2_H2.23	37388	37467	80
000095F_DK2_H2	+	000095F_DK2_H2.23	37600	37622	23
000095F_DK2_H2	+	000095F_DK2_H2.23	37827	37848	22
000095F_DK2_H2	+	000095F_DK2_H2.23	38036	38056	21
000095F_DK2_H2	+	000095F_DK2_H2.24	38758	38778	21
000095F_DK2_H2	+	000095F_DK2_H2.24	39040	39070	31
000095F_DK2_H2	+	000095F_DK2_H2.32	54494	54516	23
000095F_DK2_H2	+	000095F_DK2_H2.32	54770	54791	22
000095F_DK2_H2	-	000095F_DK2_H2.37	62700	62724	25
000095F_DK2_H2	-	000095F_DK2_H2.40	64150	64172	23
000095F_DK2_H2	-	000095F_DK2_H2.40	64406	64430	25
000095F_DK2_H2	-	000095F_DK2_H2.54	84923	84945	23
000095F_DK2_H2	-	000095F_DK2_H2.54	85198	85216	19
000095F_DK2_H2	-	000095F_DK2_H2.54	85513	85535	23
000095F_DK2_H2	-	000095F_DK2_H2.54	85799	85821	23
000095F_DK2_H2	-	000095F_DK2_H2.54	86116	86138	23
000096F_DK2_H1	-	000096F_DK2_H1.1	3214	3238	25
000096F_DK2_H1	-	000096F_DK2_H1.3	4543	4565	23
000096F_DK2_H1	-	000096F_DK2_H1.3	4800	4821	22
000096F_DK2_H1	-	000096F_DK2_H1.3	5016	5040	25
000096F_DK2_H1	-	000096F_DK2_H1.3	5575	5600	26
000096F_DK2_H1	-	000096F_DK2_H1.3	5921	5945	25
000096F_DK2_H1	-	000096F_DK2_H1.3	6051	6069	19
000096F_DK2_H1	-	000096F_DK2_H1.3	6254	6278	25
000096F_DK2_H1	-	000096F_DK2_H1.3	7134	7219	86
000096F_DK2_H1	-	000096F_DK2_H1.6	12523	12545	23
000096F_DK2_H1	-	000096F_DK2_H1.6	12791	12813	23
000096F_DK2_H1	-	000096F_DK2_H1.6	13303	13327	25
000096F_DK2_H1	-	000096F_DK2_H1.6	13763	13787	25
000096F_DK2_H1	-	000096F_DK2_H1.6	14249	14269	21
000096F_DK2_H1	-	000096F_DK2_H1.6	14415	14439	25
000096F_DK2_H1	+	000096F_DK2_H1.8	17058	17087	30
000096F_DK2_H1	-	000096F_DK2_H1.11	20104	20126	23
000096F_DK2_H1	-	000096F_DK2_H1.11	20387	20409	23
000096F_DK2_H1	-	000096F_DK2_H1.11	20707	20729	23
000096F_DK2_H1	-	000096F_DK2_H1.11	20910	20940	31
000096F_DK2_H1	-	000096F_DK2_H1.11	21090	21172	83
000096F_DK2_H1	-	000096F_DK2_H1.11	21544	21564	21
000096F_DK2_H1	-	000096F_DK2_H1.11	21767	21791	25
000096F_DK2_H1	-	000096F_DK2_H1.11	21940	21965	26
000096F_DK2_H1	-	000096F_DK2_H1.12	22656	22682	27
000096F_DK2_H1	-	000096F_DK2_H1.17	32023	32044	22
000096F_DK2_H1	-	000096F_DK2_H1.17	32732	32754	23
000096F_DK2_H1	-	000096F_DK2_H1.19	34758	34779	22
000096F_DK2_H1	-	000096F_DK2_H1.19	34841	34889	49
000096F_DK2_H1	-	000096F_DK2_H1.19	35199	35258	60
000096F_DK2_H1	-	000096F_DK2_H1.19	35538	35559	22
000096F_DK2_H1	-	000096F_DK2_H1.25	44631	44656	26
000096F_DK2_H1	-	000096F_DK2_H1.25	44842	44864	23
000096F_DK2_H1	-	000096F_DK2_H1.25	45947	45970	24
000096F_DK2_H1	-	000096F_DK2_H1.25	46325	46347	23
000096F_DK2_H1	-	000096F_DK2_H1.25	46646	46672	27
000096F_DK2_H1	-	000096F_DK2_H1.27	48558	48581	24
000096F_DK2_H1	-	000096F_DK2_H1.27	48726	48748	23
000096F_DK2_H1	-	000096F_DK2_H1.27	49109	49130	22
000096F_DK2_H1	+	000096F_DK2_H1.33	53611	53637	27
000096F_DK2_H1	+	000096F_DK2_H1.33	53857	53881	25
000096F_DK2_H1	+	000096F_DK2_H1.33	54069	54106	38
000096F_DK2_H1	+	000096F_DK2_H1.33	54793	54824	32
000096F_DK2_H1	+	000096F_DK2_H1.33	54887	54909	23
000096F_DK2_H1	+	000096F_DK2_H1.33	54980	55000	21
000096F_DK2_H1	+	000096F_DK2_H1.33	55092	55115	24
000096F_DK2_H1	+	000096F_DK2_H1.33	55185	55210	26
000096F_DK2_H1	+	000096F_DK2_H1.35	56713	56736	24
000096F_DK2_H1	-	000096F_DK2_H1.41	64687	64707	21
000096F_DK2_H1	+	000096F_DK2_H1.45	73258	73316	59
000096F_DK2_H1	-	000096F_DK2_H1.46	75509	75534	26
000096F_DK2_H1	-	000096F_DK2_H1.46	75677	75700	24
000096F_DK2_H1	-	000096F_DK2_H1.46	76067	76112	46
000096F_DK2_H1	-	000096F_DK2_H1.46	76557	76584	28
000096F_DK2_H1	-	000096F_DK2_H1.46	76744	76767	24
000096F_DK2_H1	-	000096F_DK2_H1.46	77230	77263	34
000096F_DK2_H1	-	000096F_DK2_H1.46	77502	77524	23
000096F_DK2_H1	-	000096F_DK2_H1.51	92257	92279	23
000096F_DK2_H1	-	000096F_DK2_H1.51	92431	92457	27
000096F_DK2_H1	-	000096F_DK2_H1.51	96493	96522	30
000096F_DK2_H1	-	000096F_DK2_H1.51	98076	98157	82
000096F_DK2_H1	-	000096F_DK2_H1.51	98627	98647	21
000096F_DK2_H1	+	000096F_DK2_H1.52	99410	99434	25
000096F_DK2_H1	+	000096F_DK2_H1.52	100197	100218	22
000096F_DK2_H1	+	000096F_DK2_H1.52	100309	100332	24
000096F_DK2_H2	-	000096F_DK2_H2.6	9798	9823	26
000096F_DK2_H2	-	000096F_DK2_H2.6	10084	10105	22
000096F_DK2_H2	-	000096F_DK2_H2.6	10613	10645	33
000096F_DK2_H2	-	000096F_DK2_H2.6	11253	11275	23
000096F_DK2_H2	-	000096F_DK2_H2.6	11478	11502	25
000096F_DK2_H2	-	000096F_DK2_H2.6	11651	11678	28
000096F_DK2_H2	-	000096F_DK2_H2.8	14722	14746	25
000096F_DK2_H2	-	000096F_DK2_H2.8	15007	15028	22
000096F_DK2_H2	-	000096F_DK2_H2.8	15515	15545	31
000096F_DK2_H2	-	000096F_DK2_H2.8	16147	16169	23
000096F_DK2_H2	-	000096F_DK2_H2.8	16369	16391	23
000096F_DK2_H2	-	000096F_DK2_H2.8	16546	16576	31
000096F_DK2_H2	-	000096F_DK2_H2.10	17992	18014	23
000096F_DK2_H2	-	000096F_DK2_H2.10	18260	18282	23
000096F_DK2_H2	-	000096F_DK2_H2.10	18772	18794	23
000096F_DK2_H2	-	000096F_DK2_H2.10	18992	19037	46
000096F_DK2_H2	-	000096F_DK2_H2.10	19225	19245	21
000096F_DK2_H2	-	000096F_DK2_H2.10	19701	19723	23
000096F_DK2_H2	+	000096F_DK2_H2.14	23344	23373	30
000096F_DK2_H2	+	000096F_DK2_H2.14	23542	23563	22
000096F_DK2_H2	+	000096F_DK2_H2.14	23951	23982	32
000096F_DK2_H2	+	000096F_DK2_H2.14	24377	24402	26
000096F_DK2_H2	-	000096F_DK2_H2.15	24809	24830	22
000096F_DK2_H2	-	000096F_DK2_H2.15	25181	25219	39
000096F_DK2_H2	-	000096F_DK2_H2.15	25484	25509	26
000096F_DK2_H2	-	000096F_DK2_H2.16	26529	26552	24
000096F_DK2_H2	-	000096F_DK2_H2.16	26635	26657	23
000096F_DK2_H2	-	000096F_DK2_H2.16	27270	27291	22
000096F_DK2_H2	-	000096F_DK2_H2.16	27436	27464	29
000096F_DK2_H2	-	000096F_DK2_H2.16	28828	28851	24
000096F_DK2_H2	-	000096F_DK2_H2.17	30643	30667	25
000096F_DK2_H2	+	000096F_DK2_H2.19	33322	33345	24
000096F_DK2_H2	+	000096F_DK2_H2.19	33467	33489	23
000096F_DK2_H2	+	000096F_DK2_H2.19	34451	34474	24
000096F_DK2_H2	-	000096F_DK2_H2.22	36388	36413	26
000096F_DK2_H2	-	000096F_DK2_H2.22	36738	36762	25
000096F_DK2_H2	-	000096F_DK2_H2.22	37345	37364	20
000096F_DK2_H2	-	000096F_DK2_H2.23	37741	37773	33
000096F_DK2_H2	-	000096F_DK2_H2.23	37867	37890	24
000096F_DK2_H2	-	000096F_DK2_H2.23	38170	38195	26
000096F_DK2_H2	-	000096F_DK2_H2.23	38472	38497	26
000096F_DK2_H2	-	000096F_DK2_H2.23	38731	38759	29
000096F_DK2_H2	-	000096F_DK2_H2.24	39869	39891	23
000096F_DK2_H2	-	000096F_DK2_H2.24	40070	40093	24
000096F_DK2_H2	-	000096F_DK2_H2.24	40419	40447	29
000096F_DK2_H2	-	000096F_DK2_H2.25	41537	41558	22
000096F_DK2_H2	-	000096F_DK2_H2.25	41901	41926	26
000096F_DK2_H2	-	000096F_DK2_H2.25	41943	41987	45
000096F_DK2_H2	-	000096F_DK2_H2.25	42408	42432	25
000096F_DK2_H2	-	000096F_DK2_H2.25	42541	42562	22
000096F_DK2_H2	-	000096F_DK2_H2.25	43127	43150	24
000096F_DK2_H2	+	000096F_DK2_H2.26	44142	44169	28
000096F_DK2_H2	+	000096F_DK2_H2.26	44353	44377	25
000096F_DK2_H2	-	000096F_DK2_H2.29	48046	48071	26
000096F_DK2_H2	-	000096F_DK2_H2.29	48233	48253	21
000096F_DK2_H2	-	000096F_DK2_H2.29	48457	48479	23
000096F_DK2_H2	-	000096F_DK2_H2.29	48590	48609	20
000096F_DK2_H2	-	000096F_DK2_H2.29	48758	48780	23
000096F_DK2_H2	-	000096F_DK2_H2.29	49141	49162	22
000096F_DK2_H2	-	000096F_DK2_H2.32	50087	50105	19
000096F_DK2_H2	-	000096F_DK2_H2.32	50414	50449	36
000096F_DK2_H2	-	000096F_DK2_H2.32	50595	50624	30
000096F_DK2_H2	-	000096F_DK2_H2.33	50769	50808	40
000096F_DK2_H2	-	000096F_DK2_H2.33	51044	51066	23
000096F_DK2_H2	+	000096F_DK2_H2.34	51654	51679	26
000096F_DK2_H2	+	000096F_DK2_H2.34	51707	51768	62
000096F_DK2_H2	+	000096F_DK2_H2.34	51927	51951	25
000096F_DK2_H2	+	000096F_DK2_H2.34	52287	52308	22
000096F_DK2_H2	-	000096F_DK2_H2.35	52953	52974	22
000096F_DK2_H2	-	000096F_DK2_H2.35	53082	53110	29
000096F_DK2_H2	-	000096F_DK2_H2.35	53235	53257	23
000096F_DK2_H2	-	000096F_DK2_H2.35	53320	53342	23
000096F_DK2_H2	-	000096F_DK2_H2.38	55772	55793	22
000096F_DK2_H2	-	000096F_DK2_H2.39	57288	57307	20
000096F_DK2_H2	-	000096F_DK2_H2.39	57429	57451	23
000096F_DK2_H2	+	000096F_DK2_H2.40	58715	58773	59
000096F_DK2_H2	+	000096F_DK2_H2.41	59686	59701	16
000096F_DK2_H2	+	000096F_DK2_H2.42	59991	60018	28
000096F_DK2_H2	+	000096F_DK2_H2.42	60757	60779	23
000096F_DK2_H2	+	000096F_DK2_H2.42	60852	60876	25
000096F_DK2_H2	+	000096F_DK2_H2.43	61497	61524	28
000096F_DK2_H2	+	000096F_DK2_H2.43	62272	62295	24
000096F_DK2_H2	+	000096F_DK2_H2.43	62383	62407	25
000096F_DK2_H2	-	000096F_DK2_H2.46	65026	65048	23
000096F_DK2_H2	-	000096F_DK2_H2.46	65523	65610	88
000096F_DK2_H2	-	000096F_DK2_H2.46	66389	66412	24
000096F_DK2_H2	-	000096F_DK2_H2.46	66569	66588	20
000096F_DK2_H2	+	000096F_DK2_H2.47	67418	67439	22
000096F_DK2_H2	+	000096F_DK2_H2.47	68640	68668	29
000096F_DK2_H2	+	000096F_DK2_H2.47	68807	68832	26
000096F_DK2_H2	-	000096F_DK2_H2.48	69379	69404	26
000096F_DK2_H2	-	000096F_DK2_H2.48	69719	69746	28
000096F_DK2_H2	-	000096F_DK2_H2.48	70246	70271	26
000096F_DK2_H2	-	000096F_DK2_H2.48	70365	70389	25
000096F_DK2_H2	-	000096F_DK2_H2.48	70480	70514	35
000096F_DK2_H2	-	000096F_DK2_H2.48	70689	70718	30
000096F_DK2_H2	-	000096F_DK2_H2.48	71827	71851	25
000096F_DK2_H2	-	000096F_DK2_H2.48	72241	72263	23
000096F_DK2_H2	+	000096F_DK2_H2.53	77962	77984	23
000096F_DK2_H2	+	000096F_DK2_H2.53	78093	78114	22
000096F_DK2_H2	+	000096F_DK2_H2.54	78622	78646	25
000096F_DK2_H2	+	000096F_DK2_H2.54	79038	79060	23
000096F_DK2_H2	+	000096F_DK2_H2.54	79629	79651	23
000096F_DK2_H2	-	000096F_DK2_H2.55	80333	80355	23
000096F_DK2_H2	-	000096F_DK2_H2.55	86477	86499	23
000096F_DK2_H2	-	000096F_DK2_H2.55	86884	86906	23
000097F_DK2_H1	+	000097F_DK2_H1.2	2289	2313	25
000097F_DK2_H1	-	000097F_DK2_H1.6	10462	10483	22
000097F_DK2_H1	-	000097F_DK2_H1.6	10842	10870	29
000097F_DK2_H1	-	000097F_DK2_H1.7	12001	12023	23
000097F_DK2_H1	-	000097F_DK2_H1.7	12706	12730	25
000097F_DK2_H1	-	000097F_DK2_H1.7	12876	12898	23
000097F_DK2_H1	-	000097F_DK2_H1.7	13404	13435	32
000097F_DK2_H1	+	000097F_DK2_H1.8	14023	14047	25
000097F_DK2_H1	+	000097F_DK2_H1.8	14553	14577	25
000097F_DK2_H1	+	000097F_DK2_H1.8	14723	14747	25
000097F_DK2_H1	+	000097F_DK2_H1.8	15430	15453	24
000097F_DK2_H1	+	000097F_DK2_H1.8	15776	15856	81
000097F_DK2_H1	+	000097F_DK2_H1.8	16054	16075	22
000097F_DK2_H1	+	000097F_DK2_H1.8	16581	16605	25
000097F_DK2_H1	+	000097F_DK2_H1.8	16751	16773	23
000097F_DK2_H1	+	000097F_DK2_H1.8	17453	17474	22
000097F_DK2_H1	+	000097F_DK2_H1.9	21028	21052	25
000097F_DK2_H1	+	000097F_DK2_H1.9	21222	21244	23
000097F_DK2_H1	-	000097F_DK2_H1.13	25452	25480	29
000097F_DK2_H1	-	000097F_DK2_H1.13	25623	25646	24
000097F_DK2_H1	-	000097F_DK2_H1.14	26073	26110	38
000097F_DK2_H1	-	000097F_DK2_H1.16	27597	27619	23
000097F_DK2_H1	-	000097F_DK2_H1.16	27806	27828	23
000097F_DK2_H1	+	000097F_DK2_H1.17	30399	30441	43
000097F_DK2_H1	-	000097F_DK2_H1.18	30835	30861	27
000097F_DK2_H1	+	000097F_DK2_H1.24	57947	57969	23
000097F_DK2_H1	+	000097F_DK2_H1.24	58187	58209	23
000097F_DK2_H1	-	000097F_DK2_H1.25	58789	58811	23
000097F_DK2_H1	-	000097F_DK2_H1.25	59781	59802	22
000097F_DK2_H1	-	000097F_DK2_H1.25	59930	59951	22
000097F_DK2_H1	-	000097F_DK2_H1.30	64521	64545	25
000097F_DK2_H1	+	000097F_DK2_H1.41	69773	69799	27
000097F_DK2_H1	+	000097F_DK2_H1.41	69951	69974	24
000097F_DK2_H1	-	000097F_DK2_H1.44	72055	72077	23
000097F_DK2_H1	-	000097F_DK2_H1.48	75965	75989	25
000097F_DK2_H1	-	000097F_DK2_H1.48	76237	76262	26
000097F_DK2_H1	-	000097F_DK2_H1.48	77882	77904	23
000097F_DK2_H1	+	000097F_DK2_H1.55	84542	84566	25
000097F_DK2_H1	+	000097F_DK2_H1.55	84673	84696	24
000097F_DK2_H1	+	000097F_DK2_H1.56	85011	85035	25
000097F_DK2_H1	+	000097F_DK2_H1.56	85330	85350	21
000097F_DK2_H1	+	000097F_DK2_H1.58	86868	86892	25
000097F_DK2_H1	+	000097F_DK2_H1.58	87052	87076	25
000097F_DK2_H1	+	000097F_DK2_H1.58	87393	87418	26
000097F_DK2_H1	+	000097F_DK2_H1.58	87562	87585	24
000097F_DK2_H1	-	000097F_DK2_H1.60	89099	89121	23
000097F_DK2_H1	+	000097F_DK2_H1.61	89884	89915	32
000097F_DK2_H1	-	000097F_DK2_H1.62	90851	90876	26
000097F_DK2_H1	-	000097F_DK2_H1.63	91271	91296	26
000097F_DK2_H1	-	000097F_DK2_H1.63	91467	91489	23
000097F_DK2_H1	-	000097F_DK2_H1.63	91781	91805	25
000097F_DK2_H1	-	000097F_DK2_H1.63	91992	92018	27
000097F_DK2_H1	-	000097F_DK2_H1.63	92297	92328	32
000097F_DK2_H2	+	000097F_DK2_H2.1	1709	1783	75
000097F_DK2_H2	+	000097F_DK2_H2.3	2459	2480	22
000097F_DK2_H2	-	000097F_DK2_H2.4	4714	4736	23
000097F_DK2_H2	-	000097F_DK2_H2.4	4768	4820	53
000097F_DK2_H2	-	000097F_DK2_H2.4	5241	5266	26
000097F_DK2_H2	-	000097F_DK2_H2.5	6263	6286	24
000097F_DK2_H2	-	000097F_DK2_H2.5	7007	7029	23
000097F_DK2_H2	-	000097F_DK2_H2.5	7823	7847	25
000097F_DK2_H2	-	000097F_DK2_H2.5	8708	8737	30
000097F_DK2_H2	-	000097F_DK2_H2.5	9023	9049	27
000097F_DK2_H2	-	000097F_DK2_H2.11	21457	21481	25
000097F_DK2_H2	-	000097F_DK2_H2.11	21712	21737	26
000097F_DK2_H2	-	000097F_DK2_H2.11	22319	22342	24
000097F_DK2_H2	+	000097F_DK2_H2.12	22784	22809	26
000097F_DK2_H2	+	000097F_DK2_H2.12	22997	23018	22
000097F_DK2_H2	+	000097F_DK2_H2.12	23149	23171	23
000097F_DK2_H2	+	000097F_DK2_H2.13	24278	24300	23
000097F_DK2_H2	-	000097F_DK2_H2.16	27079	27101	23
000097F_DK2_H2	+	000097F_DK2_H2.20	31308	31332	25
000097F_DK2_H2	+	000097F_DK2_H2.20	31498	31523	26
000097F_DK2_H2	+	000097F_DK2_H2.20	31806	31829	24
000097F_DK2_H2	+	000097F_DK2_H2.20	32109	32135	27
000097F_DK2_H2	+	000097F_DK2_H2.20	32224	32246	23
000097F_DK2_H2	-	000097F_DK2_H2.21	32579	32602	24
000097F_DK2_H2	-	000097F_DK2_H2.21	40959	41001	43
000097F_DK2_H2	-	000097F_DK2_H2.21	50370	50394	25
000097F_DK2_H2	-	000097F_DK2_H2.21	51726	51748	23
000097F_DK2_H2	-	000097F_DK2_H2.21	52212	52236	25
000097F_DK2_H2	-	000097F_DK2_H2.21	52363	52388	26
000097F_DK2_H2	-	000097F_DK2_H2.21	52524	52549	26
000097F_DK2_H2	+	000097F_DK2_H2.22	52839	52861	23
000097F_DK2_H2	+	000097F_DK2_H2.22	53183	53208	26
000097F_DK2_H2	+	000097F_DK2_H2.22	53930	53951	22
000097F_DK2_H2	+	000097F_DK2_H2.22	54176	54199	24
000097F_DK2_H2	+	000097F_DK2_H2.23	54395	54417	23
000097F_DK2_H2	+	000097F_DK2_H2.23	54896	54921	26
000097F_DK2_H2	+	000097F_DK2_H2.23	55036	55059	24
000097F_DK2_H2	+	000097F_DK2_H2.23	55331	55355	25
000097F_DK2_H2	+	000097F_DK2_H2.23	55568	55592	25
000097F_DK2_H2	+	000097F_DK2_H2.23	55806	55833	28
000097F_DK2_H2	+	000097F_DK2_H2.23	57268	57290	23
000097F_DK2_H2	+	000097F_DK2_H2.26	60588	60616	29
000097F_DK2_H2	+	000097F_DK2_H2.27	62297	62319	23
000097F_DK2_H2	+	000097F_DK2_H2.28	62635	62661	27
000097F_DK2_H2	+	000097F_DK2_H2.28	63109	63133	25
000097F_DK2_H2	+	000097F_DK2_H2.28	63376	63396	21
000097F_DK2_H2	-	000097F_DK2_H2.29	63782	63806	25
000097F_DK2_H2	-	000097F_DK2_H2.29	63887	63912	26
000097F_DK2_H2	-	000097F_DK2_H2.29	68599	68622	24
000097F_DK2_H2	-	000097F_DK2_H2.30	68918	68940	23
000097F_DK2_H2	-	000097F_DK2_H2.32	70087	70109	23
000097F_DK2_H2	-	000097F_DK2_H2.32	70186	70208	23
000097F_DK2_H2	-	000097F_DK2_H2.32	70352	70380	29
000097F_DK2_H2	+	000097F_DK2_H2.34	72293	72315	23
000097F_DK2_H2	+	000097F_DK2_H2.34	72479	72501	23
000097F_DK2_H2	+	000097F_DK2_H2.34	72669	72691	23
000097F_DK2_H2	+	000097F_DK2_H2.34	73475	73499	25
000097F_DK2_H2	+	000097F_DK2_H2.34	73674	73698	25
000097F_DK2_H2	+	000097F_DK2_H2.35	74046	74081	36
000097F_DK2_H2	+	000097F_DK2_H2.35	74286	74308	23
000097F_DK2_H2	+	000097F_DK2_H2.35	74486	74506	21
000097F_DK2_H2	+	000097F_DK2_H2.35	74710	74730	21
000097F_DK2_H2	-	000097F_DK2_H2.36	75161	75185	25
000097F_DK2_H2	-	000097F_DK2_H2.36	75329	75356	28
000097F_DK2_H2	-	000097F_DK2_H2.40	78651	78682	32
000097F_DK2_H2	-	000097F_DK2_H2.40	78759	78789	31
000097F_DK2_H2	-	000097F_DK2_H2.41	79039	79061	23
000097F_DK2_H2	-	000097F_DK2_H2.41	79629	79651	23
000097F_DK2_H2	-	000097F_DK2_H2.41	79909	79933	25
000097F_DK2_H2	-	000097F_DK2_H2.41	80061	80083	23
000097F_DK2_H2	-	000097F_DK2_H2.41	80411	80445	35
000097F_DK2_H2	+	000097F_DK2_H2.43	82750	82774	25
000097F_DK2_H2	+	000097F_DK2_H2.45	84902	84926	25
000097F_DK2_H2	+	000097F_DK2_H2.45	85208	85228	21
000097F_DK2_H2	-	000097F_DK2_H2.46	85998	86020	23
000097F_DK2_H2	-	000097F_DK2_H2.46	86294	86315	22
000097F_DK2_H2	-	000097F_DK2_H2.46	86383	86407	25
000097F_DK2_H2	-	000097F_DK2_H2.48	87764	87792	29
000097F_DK2_H2	-	000097F_DK2_H2.48	87986	88034	49
000097F_DK2_H2	-	000097F_DK2_H2.48	88107	88138	32
000097F_DK2_H2	-	000097F_DK2_H2.48	88452	88475	24
000097F_DK2_H2	+	000097F_DK2_H2.54	93057	93079	23
000097F_DK2_H2	+	000097F_DK2_H2.54	93245	93268	24
000097F_DK2_H2	+	000097F_DK2_H2.54	93835	93856	22
000097F_DK2_H2	+	000097F_DK2_H2.54	93972	94048	77
000097F_DK2_H2	+	000097F_DK2_H2.54	94198	94221	24
000097F_DK2_H2	+	000097F_DK2_H2.54	94514	94536	23
000097F_DK2_H2	+	000097F_DK2_H2.54	94709	94732	24
000097F_DK2_H2	+	000097F_DK2_H2.54	94969	94991	23
000097F_DK2_H2	+	000097F_DK2_H2.54	95058	95082	25
000097F_DK2_H2	-	000097F_DK2_H2.55	95608	95631	24
000097F_DK2_H2	-	000097F_DK2_H2.55	95903	95926	24
000097F_DK2_H2	-	000097F_DK2_H2.55	96184	96216	33
000097F_DK2_H2	-	000097F_DK2_H2.55	96335	96356	22
000097F_DK2_H2	-	000097F_DK2_H2.57	98074	98096	23
000097F_DK2_H2	-	000097F_DK2_H2.57	99176	99199	24
000097F_DK2_H2	-	000097F_DK2_H2.57	99359	99381	23
000097F_DK2_H2	-	000097F_DK2_H2.57	99478	99501	24
000097F_DK2_H2	+	000097F_DK2_H2.58	99599	99624	26
000097F_DK2_H2	+	000097F_DK2_H2.58	99727	99749	23
000097F_DK2_H2	+	000097F_DK2_H2.58	100356	100378	23
000097F_DK2_H2	+	000097F_DK2_H2.58	100721	100742	22
000097F_DK2_H2	+	000097F_DK2_H2.58	100881	100906	26
000097F_DK2_H2	+	000097F_DK2_H2.58	101279	101300	22
000097F_DK2_H2	+	000097F_DK2_H2.59	102036	102071	36
000097F_DK2_H2	+	000097F_DK2_H2.59	102171	102196	26
000097F_DK2_H2	+	000097F_DK2_H2.59	102291	102328	38
000097F_DK2_H2	+	000097F_DK2_H2.59	102494	102521	28
000098F_DK2_H1	-	000098F_DK2_H1.1	813	896	84
000098F_DK2_H1	-	000098F_DK2_H1.2	1678	1699	22
000098F_DK2_H1	+	000098F_DK2_H1.7	6881	6905	25
000098F_DK2_H1	+	000098F_DK2_H1.7	6989	7011	23
000098F_DK2_H1	+	000098F_DK2_H1.8	7484	7503	20
000098F_DK2_H1	+	000098F_DK2_H1.8	7789	7812	24
000098F_DK2_H1	+	000098F_DK2_H1.10	8513	8539	27
000098F_DK2_H1	+	000098F_DK2_H1.10	8807	8829	23
000098F_DK2_H1	+	000098F_DK2_H1.10	10411	10436	26
000098F_DK2_H1	-	000098F_DK2_H1.14	15918	15939	22
000098F_DK2_H1	-	000098F_DK2_H1.14	16679	16700	22
000098F_DK2_H1	-	000098F_DK2_H1.14	17558	17583	26
000098F_DK2_H1	-	000098F_DK2_H1.14	17738	17764	27
000098F_DK2_H1	-	000098F_DK2_H1.15	18436	18459	24
000098F_DK2_H1	-	000098F_DK2_H1.15	18681	18699	19
000098F_DK2_H1	+	000098F_DK2_H1.16	19128	19223	96
000098F_DK2_H1	+	000098F_DK2_H1.16	19265	19314	50
000098F_DK2_H1	+	000098F_DK2_H1.18	23103	23127	25
000098F_DK2_H1	+	000098F_DK2_H1.18	23202	23224	23
000098F_DK2_H1	+	000098F_DK2_H1.18	23964	23985	22
000098F_DK2_H1	+	000098F_DK2_H1.18	24318	24340	23
000098F_DK2_H1	+	000098F_DK2_H1.18	24690	24714	25
000098F_DK2_H1	+	000098F_DK2_H1.18	25023	25061	39
000098F_DK2_H1	+	000098F_DK2_H1.18	25259	25280	22
000098F_DK2_H1	+	000098F_DK2_H1.18	25404	25429	26
000098F_DK2_H1	+	000098F_DK2_H1.18	25568	25592	25
000098F_DK2_H1	-	000098F_DK2_H1.19	26647	26673	27
000098F_DK2_H1	-	000098F_DK2_H1.19	26824	26849	26
000098F_DK2_H1	-	000098F_DK2_H1.19	26902	26921	20
000098F_DK2_H1	-	000098F_DK2_H1.23	31101	31126	26
000098F_DK2_H1	-	000098F_DK2_H1.23	32473	32496	24
000098F_DK2_H1	-	000098F_DK2_H1.23	32739	32760	22
000098F_DK2_H1	+	000098F_DK2_H1.27	37238	37266	29
000098F_DK2_H1	+	000098F_DK2_H1.27	37472	37499	28
000098F_DK2_H1	+	000098F_DK2_H1.27	38568	38593	26
000098F_DK2_H1	+	000098F_DK2_H1.28	38992	39018	27
000098F_DK2_H1	+	000098F_DK2_H1.28	39591	39620	30
000098F_DK2_H1	+	000098F_DK2_H1.29	39803	39831	29
000098F_DK2_H1	+	000098F_DK2_H1.29	40337	40365	29
000098F_DK2_H1	+	000098F_DK2_H1.29	40972	40995	24
000098F_DK2_H1	-	000098F_DK2_H1.33	45811	45839	29
000098F_DK2_H1	+	000098F_DK2_H1.34	47160	47246	87
000098F_DK2_H1	+	000098F_DK2_H1.34	48952	48973	22
000098F_DK2_H1	+	000098F_DK2_H1.34	49048	49070	23
000098F_DK2_H1	+	000098F_DK2_H1.35	49523	49554	32
000098F_DK2_H1	+	000098F_DK2_H1.35	49821	49840	20
000098F_DK2_H1	+	000098F_DK2_H1.35	50724	50749	26
000098F_DK2_H1	+	000098F_DK2_H1.35	52510	52532	23
000098F_DK2_H1	+	000098F_DK2_H1.35	52713	52735	23
000098F_DK2_H1	-	000098F_DK2_H1.36	53824	53891	68
000098F_DK2_H1	-	000098F_DK2_H1.36	54387	54410	24
000098F_DK2_H1	-	000098F_DK2_H1.36	54621	54644	24
000098F_DK2_H1	-	000098F_DK2_H1.36	54873	54896	24
000098F_DK2_H1	-	000098F_DK2_H1.38	56562	56585	24
000098F_DK2_H1	-	000098F_DK2_H1.38	56863	56887	25
000098F_DK2_H1	-	000098F_DK2_H1.38	57311	57334	24
000098F_DK2_H1	-	000098F_DK2_H1.38	57489	57511	23
000098F_DK2_H1	-	000098F_DK2_H1.38	58518	58542	25
000098F_DK2_H1	-	000098F_DK2_H1.38	59205	59226	22
000098F_DK2_H1	-	000098F_DK2_H1.38	60970	60992	23
000098F_DK2_H1	-	000098F_DK2_H1.38	61155	61179	25
000098F_DK2_H1	+	000098F_DK2_H1.41	64049	64071	23
000098F_DK2_H1	+	000098F_DK2_H1.41	64209	64235	27
000098F_DK2_H1	+	000098F_DK2_H1.45	75295	75316	22
000098F_DK2_H1	+	000098F_DK2_H1.46	76101	76131	31
000098F_DK2_H1	+	000098F_DK2_H1.46	76338	76388	51
000098F_DK2_H1	+	000098F_DK2_H1.46	76519	76561	43
000098F_DK2_H1	+	000098F_DK2_H1.46	76719	76740	22
000098F_DK2_H1	-	000098F_DK2_H1.47	77461	77485	25
000098F_DK2_H1	-	000098F_DK2_H1.47	77588	77613	26
000098F_DK2_H1	-	000098F_DK2_H1.47	77851	77872	22
000098F_DK2_H1	-	000098F_DK2_H1.47	77975	77996	22
000098F_DK2_H1	-	000098F_DK2_H1.47	78099	78121	23
000098F_DK2_H1	-	000098F_DK2_H1.47	78224	78250	27
000098F_DK2_H1	-	000098F_DK2_H1.47	78365	78388	24
000098F_DK2_H1	-	000098F_DK2_H1.47	78488	78512	25
000098F_DK2_H1	-	000098F_DK2_H1.47	78585	78604	20
000098F_DK2_H1	-	000098F_DK2_H1.49	85885	85905	21
000098F_DK2_H1	-	000098F_DK2_H1.49	85997	86022	26
000098F_DK2_H1	-	000098F_DK2_H1.49	86809	86831	23
000098F_DK2_H1	-	000098F_DK2_H1.49	88789	88813	25
000098F_DK2_H1	-	000098F_DK2_H1.49	88966	88990	25
000098F_DK2_H1	-	000098F_DK2_H1.49	90922	90945	24
000098F_DK2_H1	-	000098F_DK2_H1.49	91459	91478	20
000098F_DK2_H1	-	000098F_DK2_H1.49	92803	92825	23
000098F_DK2_H1	-	000098F_DK2_H1.51	95815	95836	22
000098F_DK2_H1	-	000098F_DK2_H1.51	96032	96060	29
000098F_DK2_H1	-	000098F_DK2_H1.51	97429	97450	22
000098F_DK2_H1	-	000098F_DK2_H1.52	97898	97918	21
000098F_DK2_H2	-	000098F_DK2_H2.3	2123	2144	22
000098F_DK2_H2	-	000098F_DK2_H2.3	3143	3167	25
000098F_DK2_H2	-	000098F_DK2_H2.3	3307	3339	33
000098F_DK2_H2	-	000098F_DK2_H2.3	3640	3737	98
000098F_DK2_H2	-	000098F_DK2_H2.3	3776	3801	26
000098F_DK2_H2	-	000098F_DK2_H2.3	4931	4961	31
000098F_DK2_H2	-	000098F_DK2_H2.4	5340	5367	28
000098F_DK2_H2	-	000098F_DK2_H2.4	5437	5461	25
000098F_DK2_H2	-	000098F_DK2_H2.5	5687	5755	69
000098F_DK2_H2	-	000098F_DK2_H2.5	5835	5856	22
000098F_DK2_H2	-	000098F_DK2_H2.10	11647	11730	84
000098F_DK2_H2	-	000098F_DK2_H2.10	12116	12190	75
000098F_DK2_H2	-	000098F_DK2_H2.11	12476	12503	28
000098F_DK2_H2	-	000098F_DK2_H2.11	12715	12736	22
000098F_DK2_H2	-	000098F_DK2_H2.11	12855	12879	25
000098F_DK2_H2	-	000098F_DK2_H2.11	13098	13120	23
000098F_DK2_H2	-	000098F_DK2_H2.11	14636	14660	25
000098F_DK2_H2	-	000098F_DK2_H2.11	14863	14884	22
000098F_DK2_H2	-	000098F_DK2_H2.15	20226	20250	25
000098F_DK2_H2	-	000098F_DK2_H2.15	20470	20492	23
000098F_DK2_H2	-	000098F_DK2_H2.15	20694	20718	25
000098F_DK2_H2	-	000098F_DK2_H2.15	20819	20849	31
000098F_DK2_H2	+	000098F_DK2_H2.21	28439	28464	26
000098F_DK2_H2	+	000098F_DK2_H2.21	28590	28615	26
000098F_DK2_H2	+	000098F_DK2_H2.21	28875	28900	26
000098F_DK2_H2	+	000098F_DK2_H2.21	29987	30011	25
000098F_DK2_H2	+	000098F_DK2_H2.21	30233	30257	25
000098F_DK2_H2	-	000098F_DK2_H2.23	34479	34503	25
000098F_DK2_H2	-	000098F_DK2_H2.23	34746	34769	24
000098F_DK2_H2	-	000098F_DK2_H2.28	42526	42551	26
000098F_DK2_H2	-	000098F_DK2_H2.29	42779	42823	45
000098F_DK2_H2	-	000098F_DK2_H2.29	43208	43291	84
000098F_DK2_H2	-	000098F_DK2_H2.29	44029	44051	23
000098F_DK2_H2	-	000098F_DK2_H2.29	44260	44312	53
000098F_DK2_H2	-	000098F_DK2_H2.29	44899	44923	25
000098F_DK2_H2	-	000098F_DK2_H2.29	45131	45154	24
000098F_DK2_H2	+	000098F_DK2_H2.38	55184	55209	26
000098F_DK2_H2	+	000098F_DK2_H2.38	55432	55457	26
000098F_DK2_H2	+	000098F_DK2_H2.38	55674	55693	20
000098F_DK2_H2	+	000098F_DK2_H2.46	62154	62188	35
000098F_DK2_H2	+	000098F_DK2_H2.48	65544	65565	22
000098F_DK2_H2	+	000098F_DK2_H2.48	66217	66243	27
000098F_DK2_H2	+	000098F_DK2_H2.48	66544	66568	25
000098F_DK2_H2	+	000098F_DK2_H2.48	66713	66734	22
000098F_DK2_H2	+	000098F_DK2_H2.48	66888	66913	26
000098F_DK2_H2	+	000098F_DK2_H2.48	67208	67231	24
000098F_DK2_H2	+	000098F_DK2_H2.48	67391	67413	23
000098F_DK2_H2	+	000098F_DK2_H2.48	67873	67897	25
000098F_DK2_H2	+	000098F_DK2_H2.48	68054	68078	25
000098F_DK2_H2	+	000098F_DK2_H2.48	68244	68266	23
000098F_DK2_H2	+	000098F_DK2_H2.48	68558	68580	23
000098F_DK2_H2	+	000098F_DK2_H2.48	69163	69188	26
000098F_DK2_H2	+	000098F_DK2_H2.48	70026	70047	22
000098F_DK2_H2	+	000098F_DK2_H2.48	70201	70224	24
000098F_DK2_H2	+	000098F_DK2_H2.48	70375	70397	23
000098F_DK2_H2	+	000098F_DK2_H2.48	70932	70955	24
000098F_DK2_H2	+	000098F_DK2_H2.48	73426	73450	25
000098F_DK2_H2	+	000098F_DK2_H2.48	73643	73669	27
000098F_DK2_H2	+	000098F_DK2_H2.48	73827	73849	23
000098F_DK2_H2	+	000098F_DK2_H2.48	74797	74819	23
000098F_DK2_H2	+	000098F_DK2_H2.53	80472	80558	87
000098F_DK2_H2	+	000098F_DK2_H2.53	80669	80692	24
000098F_DK2_H2	+	000098F_DK2_H2.53	80879	80901	23
000098F_DK2_H2	+	000098F_DK2_H2.53	81646	81666	21
000098F_DK2_H2	+	000098F_DK2_H2.53	82036	82062	27
000098F_DK2_H2	+	000098F_DK2_H2.53	82927	82948	22
000098F_DK2_H2	+	000098F_DK2_H2.53	83003	83029	27
000098F_DK2_H2	+	000098F_DK2_H2.53	83114	83133	20
000098F_DK2_H2	+	000098F_DK2_H2.53	83272	83294	23
000098F_DK2_H2	+	000098F_DK2_H2.53	83433	83456	24
000098F_DK2_H2	+	000098F_DK2_H2.53	84155	84216	62
000098F_DK2_H2	-	000098F_DK2_H2.61	100137	100171	35
000098F_DK2_H2	-	000098F_DK2_H2.61	100413	100435	23
000098F_DK2_H2	-	000098F_DK2_H2.61	100591	100613	23
000098F_DK2_H2	-	000098F_DK2_H2.61	100793	100815	23
000098F_DK2_H2	-	000098F_DK2_H2.61	100983	101005	23
000098F_DK2_H2	-	000098F_DK2_H2.61	101382	101404	23
000099F_DK2_H1	+	000099F_DK2_H1.2	4386	4414	29
000099F_DK2_H1	+	000099F_DK2_H1.2	4546	4568	23
000099F_DK2_H1	+	000099F_DK2_H1.2	4653	4678	26
000099F_DK2_H1	+	000099F_DK2_H1.2	4747	4772	26
000099F_DK2_H1	+	000099F_DK2_H1.2	4916	4944	29
000099F_DK2_H1	+	000099F_DK2_H1.2	5036	5060	25
000099F_DK2_H1	-	000099F_DK2_H1.5	7619	7634	16
000099F_DK2_H1	-	000099F_DK2_H1.5	7658	7682	25
000099F_DK2_H1	-	000099F_DK2_H1.7	8931	8954	24
000099F_DK2_H1	-	000099F_DK2_H1.7	9066	9090	25
000099F_DK2_H1	-	000099F_DK2_H1.10	12628	12648	21
000099F_DK2_H1	-	000099F_DK2_H1.10	12866	12889	24
000099F_DK2_H1	-	000099F_DK2_H1.10	13114	13137	24
000099F_DK2_H1	-	000099F_DK2_H1.10	13621	13646	26
000099F_DK2_H1	-	000099F_DK2_H1.10	14041	14065	25
000099F_DK2_H1	-	000099F_DK2_H1.10	14428	14450	23
000099F_DK2_H1	-	000099F_DK2_H1.10	14491	14549	59
000099F_DK2_H1	-	000099F_DK2_H1.11	15343	15365	23
000099F_DK2_H1	-	000099F_DK2_H1.11	15910	15932	23
000099F_DK2_H1	-	000099F_DK2_H1.12	16093	16117	25
000099F_DK2_H1	-	000099F_DK2_H1.12	16297	16320	24
000099F_DK2_H1	-	000099F_DK2_H1.13	16888	16909	22
000099F_DK2_H1	-	000099F_DK2_H1.17	23305	23329	25
000099F_DK2_H1	-	000099F_DK2_H1.17	23601	23627	27
000099F_DK2_H1	-	000099F_DK2_H1.17	32124	32150	27
000099F_DK2_H1	-	000099F_DK2_H1.17	32355	32391	37
000099F_DK2_H1	-	000099F_DK2_H1.17	32623	32646	24
000099F_DK2_H1	-	000099F_DK2_H1.17	33051	33072	22
000099F_DK2_H1	-	000099F_DK2_H1.17	33183	33204	22
000099F_DK2_H1	-	000099F_DK2_H1.17	33733	33754	22
000099F_DK2_H1	-	000099F_DK2_H1.17	33919	33942	24
000099F_DK2_H1	-	000099F_DK2_H1.17	33993	34021	29
000099F_DK2_H1	-	000099F_DK2_H1.17	34225	34246	22
000099F_DK2_H1	-	000099F_DK2_H1.17	34408	34432	25
000099F_DK2_H1	-	000099F_DK2_H1.17	34653	34676	24
000099F_DK2_H1	-	000099F_DK2_H1.20	36893	36917	25
000099F_DK2_H1	-	000099F_DK2_H1.20	38016	38041	26
000099F_DK2_H1	-	000099F_DK2_H1.20	38158	38190	33
000099F_DK2_H1	+	000099F_DK2_H1.21	38649	38678	30
000099F_DK2_H1	+	000099F_DK2_H1.21	38793	38820	28
000099F_DK2_H1	+	000099F_DK2_H1.21	38943	38969	27
000099F_DK2_H1	+	000099F_DK2_H1.21	40059	40114	56
000099F_DK2_H1	+	000099F_DK2_H1.21	40530	40560	31
000099F_DK2_H1	+	000099F_DK2_H1.21	40683	40708	26
000099F_DK2_H1	+	000099F_DK2_H1.21	41777	41802	26
000099F_DK2_H1	+	000099F_DK2_H1.22	42066	42134	69
000099F_DK2_H1	+	000099F_DK2_H1.22	42328	42353	26
000099F_DK2_H1	+	000099F_DK2_H1.22	42473	42496	24
000099F_DK2_H1	+	000099F_DK2_H1.22	42725	42787	63
000099F_DK2_H1	+	000099F_DK2_H1.22	43559	43581	23
000099F_DK2_H1	+	000099F_DK2_H1.23	44165	44186	22
000099F_DK2_H1	+	000099F_DK2_H1.23	44312	44337	26
000099F_DK2_H1	+	000099F_DK2_H1.25	47509	47529	21
000099F_DK2_H1	+	000099F_DK2_H1.27	48151	48168	18
000099F_DK2_H1	-	000099F_DK2_H1.28	49040	49068	29
000099F_DK2_H1	-	000099F_DK2_H1.28	49331	49355	25
000099F_DK2_H1	-	000099F_DK2_H1.28	49551	49574	24
000099F_DK2_H1	+	000099F_DK2_H1.29	50240	50267	28
000099F_DK2_H1	+	000099F_DK2_H1.29	50936	50958	23
000099F_DK2_H1	+	000099F_DK2_H1.29	51100	51129	30
000099F_DK2_H1	-	000099F_DK2_H1.30	51354	51378	25
000099F_DK2_H1	-	000099F_DK2_H1.30	51575	51600	26
000099F_DK2_H1	-	000099F_DK2_H1.30	51723	51744	22
000099F_DK2_H1	-	000099F_DK2_H1.30	51863	51884	22
000099F_DK2_H1	-	000099F_DK2_H1.30	52003	52041	39
000099F_DK2_H1	-	000099F_DK2_H1.30	53624	53646	23
000099F_DK2_H1	-	000099F_DK2_H1.30	53696	53757	62
000099F_DK2_H1	-	000099F_DK2_H1.30	53963	53985	23
000099F_DK2_H1	-	000099F_DK2_H1.30	54199	54219	21
000099F_DK2_H1	-	000099F_DK2_H1.30	55470	55496	27
000099F_DK2_H1	-	000099F_DK2_H1.31	55768	55792	25
000099F_DK2_H1	+	000099F_DK2_H1.32	56014	56039	26
000099F_DK2_H1	+	000099F_DK2_H1.32	56892	56913	22
000099F_DK2_H1	-	000099F_DK2_H1.34	58272	58294	23
000099F_DK2_H1	+	000099F_DK2_H1.35	58981	59004	24
000099F_DK2_H1	+	000099F_DK2_H1.35	59298	59325	28
000099F_DK2_H1	+	000099F_DK2_H1.35	59936	59956	21
000099F_DK2_H1	-	000099F_DK2_H1.36	61669	61694	26
000099F_DK2_H1	-	000099F_DK2_H1.36	61936	61963	28
000099F_DK2_H1	-	000099F_DK2_H1.36	62136	62156	21
000099F_DK2_H1	+	000099F_DK2_H1.37	62458	62479	22
000099F_DK2_H1	+	000099F_DK2_H1.37	62548	62573	26
000099F_DK2_H1	+	000099F_DK2_H1.37	62674	62699	26
000099F_DK2_H1	+	000099F_DK2_H1.37	62818	62841	24
000099F_DK2_H1	+	000099F_DK2_H1.37	62909	62932	24
000099F_DK2_H1	+	000099F_DK2_H1.38	63413	63429	17
000099F_DK2_H1	+	000099F_DK2_H1.38	64398	64420	23
000099F_DK2_H1	+	000099F_DK2_H1.42	68107	68133	27
000099F_DK2_H1	+	000099F_DK2_H1.42	68279	68300	22
000099F_DK2_H1	+	000099F_DK2_H1.42	68389	68411	23
000099F_DK2_H1	+	000099F_DK2_H1.42	68999	69026	28
000099F_DK2_H1	+	000099F_DK2_H1.42	69774	69798	25
000099F_DK2_H1	+	000099F_DK2_H1.42	69951	69979	29
000099F_DK2_H1	+	000099F_DK2_H1.43	70556	70575	20
000099F_DK2_H1	+	000099F_DK2_H1.43	70701	70724	24
000099F_DK2_H1	+	000099F_DK2_H1.46	77232	77261	30
000099F_DK2_H1	-	000099F_DK2_H1.48	78937	78956	20
000099F_DK2_H1	-	000099F_DK2_H1.48	79543	79564	22
000099F_DK2_H1	-	000099F_DK2_H1.48	79726	79753	28
000099F_DK2_H1	-	000099F_DK2_H1.49	80297	80326	30
000099F_DK2_H1	-	000099F_DK2_H1.49	80488	80511	24
000099F_DK2_H1	-	000099F_DK2_H1.49	81435	81465	31
000099F_DK2_H1	+	000099F_DK2_H1.50	82532	82554	23
000099F_DK2_H1	-	000099F_DK2_H1.52	83775	83799	25
000099F_DK2_H1	-	000099F_DK2_H1.52	84671	84698	28
000099F_DK2_H1	-	000099F_DK2_H1.52	85330	85372	43
000099F_DK2_H1	-	000099F_DK2_H1.52	86159	86183	25
000099F_DK2_H1	-	000099F_DK2_H1.52	86813	86840	28
000099F_DK2_H1	+	000099F_DK2_H1.53	86956	86980	25
000099F_DK2_H1	+	000099F_DK2_H1.53	87285	87312	28
000099F_DK2_H1	+	000099F_DK2_H1.53	87698	87720	23
000099F_DK2_H1	+	000099F_DK2_H1.53	87981	88005	25
000099F_DK2_H1	-	000099F_DK2_H1.55	90121	90145	25
000099F_DK2_H1	-	000099F_DK2_H1.55	90163	90185	23
000099F_DK2_H1	-	000099F_DK2_H1.55	90237	90262	26
000099F_DK2_H1	-	000099F_DK2_H1.56	90944	90969	26
000099F_DK2_H1	-	000099F_DK2_H1.57	92199	92231	33
000099F_DK2_H1	-	000099F_DK2_H1.57	92404	92427	24
000099F_DK2_H1	-	000099F_DK2_H1.57	92655	92679	25
000099F_DK2_H1	-	000099F_DK2_H1.57	92765	92789	25
000099F_DK2_H1	+	000099F_DK2_H1.58	93344	93365	22
000099F_DK2_H1	+	000099F_DK2_H1.58	93439	93473	35
000099F_DK2_H1	-	000099F_DK2_H1.59	94224	94248	25
000099F_DK2_H1	-	000099F_DK2_H1.59	94387	94410	24
000099F_DK2_H1	-	000099F_DK2_H1.59	94726	94749	24
000099F_DK2_H1	-	000099F_DK2_H1.59	95094	95115	22
000099F_DK2_H1	-	000099F_DK2_H1.59	95344	95367	24
000099F_DK2_H1	-	000099F_DK2_H1.59	96110	96130	21
000099F_DK2_H1	+	000099F_DK2_H1.61	97809	97834	26
000099F_DK2_H1	+	000099F_DK2_H1.61	98111	98136	26
000099F_DK2_H1	+	000099F_DK2_H1.61	98310	98334	25
000099F_DK2_H1	+	000099F_DK2_H1.61	98381	98405	25
000099F_DK2_H1	+	000099F_DK2_H1.61	98669	98690	22
000099F_DK2_H1	+	000099F_DK2_H1.62	100661	100682	22
000099F_DK2_H1	+	000099F_DK2_H1.62	101462	101484	23
000099F_DK2_H2	+	000099F_DK2_H2.1	3424	3445	22
000099F_DK2_H2	+	000099F_DK2_H2.1	3703	3726	24
000099F_DK2_H2	+	000099F_DK2_H2.5	6622	6643	22
000099F_DK2_H2	-	000099F_DK2_H2.9	9589	9613	25
000099F_DK2_H2	-	000099F_DK2_H2.9	9798	9886	89
000099F_DK2_H2	-	000099F_DK2_H2.9	12412	12433	22
000099F_DK2_H2	-	000099F_DK2_H2.15	20412	20436	25
000099F_DK2_H2	-	000099F_DK2_H2.15	20696	20720	25
000099F_DK2_H2	-	000099F_DK2_H2.15	21689	21713	25
000099F_DK2_H2	-	000099F_DK2_H2.15	22456	22479	24
000099F_DK2_H2	-	000099F_DK2_H2.15	22667	22690	24
000099F_DK2_H2	-	000099F_DK2_H2.15	22778	22800	23
000099F_DK2_H2	+	000099F_DK2_H2.16	22939	22962	24
000099F_DK2_H2	+	000099F_DK2_H2.16	23117	23139	23
000099F_DK2_H2	-	000099F_DK2_H2.19	35303	35325	23
000099F_DK2_H2	-	000099F_DK2_H2.19	35446	35470	25
000099F_DK2_H2	+	000099F_DK2_H2.20	35614	35639	26
000099F_DK2_H2	+	000099F_DK2_H2.20	35816	35842	27
000099F_DK2_H2	+	000099F_DK2_H2.20	35953	35986	34
000099F_DK2_H2	+	000099F_DK2_H2.20	36244	36271	28
000099F_DK2_H2	+	000099F_DK2_H2.20	36395	36433	39
000099F_DK2_H2	+	000099F_DK2_H2.20	36620	36694	75
000099F_DK2_H2	+	000099F_DK2_H2.25	45874	45895	22
000099F_DK2_H2	+	000099F_DK2_H2.25	46021	46055	35
000099F_DK2_H2	+	000099F_DK2_H2.26	47286	47314	29
000099F_DK2_H2	+	000099F_DK2_H2.30	48636	48689	54
000099F_DK2_H2	+	000099F_DK2_H2.36	57447	57470	24
000099F_DK2_H2	+	000099F_DK2_H2.36	57955	57976	22
000099F_DK2_H2	+	000099F_DK2_H2.49	72454	72477	24
000099F_DK2_H2	+	000099F_DK2_H2.49	72603	72627	25
000099F_DK2_H2	+	000099F_DK2_H2.50	74442	74466	25
000099F_DK2_H2	-	000099F_DK2_H2.56	83148	83182	35
000099F_DK2_H2	-	000099F_DK2_H2.56	83277	83304	28
000099F_DK2_H2	-	000099F_DK2_H2.56	83574	83599	26
000099F_DK2_H2	+	000099F_DK2_H2.60	89025	89050	26
000099F_DK2_H2	-	000099F_DK2_H2.67	96448	96469	22
000099F_DK2_H2	-	000099F_DK2_H2.67	96725	96750	26
000099F_DK2_H2	-	000099F_DK2_H2.67	96867	96891	25
000099F_DK2_H2	+	000099F_DK2_H2.70	104884	104907	24
000099F_DK2_H2	+	000099F_DK2_H2.70	105548	105573	26
000100F_DK2_H1	+	000100F_DK2_H1.1	1665	1687	23
000100F_DK2_H1	-	000100F_DK2_H1.5	4205	4229	25
000100F_DK2_H1	-	000100F_DK2_H1.5	4392	4414	23
000100F_DK2_H1	-	000100F_DK2_H1.5	4691	4716	26
000100F_DK2_H1	-	000100F_DK2_H1.5	6814	6888	75
000100F_DK2_H1	-	000100F_DK2_H1.5	7750	7773	24
000100F_DK2_H1	-	000100F_DK2_H1.5	7778	7853	76
000100F_DK2_H1	-	000100F_DK2_H1.6	9365	9400	36
000100F_DK2_H1	-	000100F_DK2_H1.6	15353	15377	25
000100F_DK2_H1	+	000100F_DK2_H1.14	22671	22706	36
000100F_DK2_H1	+	000100F_DK2_H1.14	23169	23189	21
000100F_DK2_H1	+	000100F_DK2_H1.14	23321	23342	22
000100F_DK2_H1	-	000100F_DK2_H1.15	23780	23819	40
000100F_DK2_H1	-	000100F_DK2_H1.15	24574	24608	35
000100F_DK2_H1	-	000100F_DK2_H1.15	24672	24705	34
000100F_DK2_H1	-	000100F_DK2_H1.15	24958	24980	23
000100F_DK2_H1	+	000100F_DK2_H1.31	45216	45238	23
000100F_DK2_H1	+	000100F_DK2_H1.31	46693	46715	23
000100F_DK2_H1	+	000100F_DK2_H1.33	49158	49181	24
000100F_DK2_H1	+	000100F_DK2_H1.33	50452	50476	25
000100F_DK2_H1	+	000100F_DK2_H1.33	51953	51978	26
000100F_DK2_H1	+	000100F_DK2_H1.35	55095	55116	22
000100F_DK2_H1	+	000100F_DK2_H1.35	55258	55280	23
000100F_DK2_H1	-	000100F_DK2_H1.37	62968	63009	42
000100F_DK2_H1	-	000100F_DK2_H1.40	66045	66070	26
000100F_DK2_H1	-	000100F_DK2_H1.40	66344	66384	41
000100F_DK2_H1	-	000100F_DK2_H1.41	67162	67186	25
000100F_DK2_H1	-	000100F_DK2_H1.42	68021	68040	20
000100F_DK2_H1	-	000100F_DK2_H1.42	68282	68305	24
000100F_DK2_H1	-	000100F_DK2_H1.42	68509	68544	36
000100F_DK2_H1	+	000100F_DK2_H1.47	73435	73463	29
000100F_DK2_H1	+	000100F_DK2_H1.47	73618	73709	92
000100F_DK2_H1	+	000100F_DK2_H1.47	73938	73966	29
000100F_DK2_H1	+	000100F_DK2_H1.47	74119	74144	26
000100F_DK2_H1	+	000100F_DK2_H1.47	74315	74333	19
000100F_DK2_H1	+	000100F_DK2_H1.47	74409	74428	20
000100F_DK2_H1	+	000100F_DK2_H1.47	74802	74827	26
000100F_DK2_H1	+	000100F_DK2_H1.49	76430	76457	28
000100F_DK2_H1	-	000100F_DK2_H1.50	76911	76933	23
000100F_DK2_H1	+	000100F_DK2_H1.52	80220	80242	23
000100F_DK2_H1	+	000100F_DK2_H1.52	80514	80583	70
000100F_DK2_H1	+	000100F_DK2_H1.52	80902	80922	21
000100F_DK2_H1	+	000100F_DK2_H1.52	81137	81160	24
000100F_DK2_H1	+	000100F_DK2_H1.54	83499	83520	22
000100F_DK2_H1	+	000100F_DK2_H1.54	83937	83967	31
000100F_DK2_H1	+	000100F_DK2_H1.54	84374	84460	87
000100F_DK2_H1	+	000100F_DK2_H1.54	85104	85127	24
000100F_DK2_H1	+	000100F_DK2_H1.54	85192	85215	24
000100F_DK2_H1	+	000100F_DK2_H1.54	85319	85352	34
000100F_DK2_H1	+	000100F_DK2_H1.56	87655	87683	29
000100F_DK2_H1	+	000100F_DK2_H1.56	87767	87789	23
000100F_DK2_H1	+	000100F_DK2_H1.56	88254	88278	25
000100F_DK2_H1	+	000100F_DK2_H1.56	88480	88504	25
000100F_DK2_H1	+	000100F_DK2_H1.59	91218	91239	22
000100F_DK2_H1	+	000100F_DK2_H1.59	91441	91464	24
000100F_DK2_H1	-	000100F_DK2_H1.60	92735	92758	24
000100F_DK2_H2	-	000100F_DK2_H2.3	800	824	25
000100F_DK2_H2	-	000100F_DK2_H2.3	895	918	24
000100F_DK2_H2	-	000100F_DK2_H2.3	1116	1138	23
000100F_DK2_H2	-	000100F_DK2_H2.3	1465	1489	25
000100F_DK2_H2	+	000100F_DK2_H2.4	2049	2072	24
000100F_DK2_H2	+	000100F_DK2_H2.5	3442	3464	23
000100F_DK2_H2	-	000100F_DK2_H2.9	15820	15841	22
000100F_DK2_H2	-	000100F_DK2_H2.9	16149	16174	26
000100F_DK2_H2	+	000100F_DK2_H2.10	16939	16958	20
000100F_DK2_H2	-	000100F_DK2_H2.11	18010	18030	21
000100F_DK2_H2	-	000100F_DK2_H2.11	18170	18194	25
000100F_DK2_H2	-	000100F_DK2_H2.11	18324	18347	24
000100F_DK2_H2	-	000100F_DK2_H2.13	20137	20159	23
000100F_DK2_H2	-	000100F_DK2_H2.14	20961	20984	24
000100F_DK2_H2	-	000100F_DK2_H2.15	21807	21833	27
000100F_DK2_H2	-	000100F_DK2_H2.15	21938	21959	22
000100F_DK2_H2	-	000100F_DK2_H2.17	23767	23807	41
000100F_DK2_H2	-	000100F_DK2_H2.19	25477	25501	25
000100F_DK2_H2	-	000100F_DK2_H2.19	25672	25695	24
000100F_DK2_H2	-	000100F_DK2_H2.19	26018	26040	23
000100F_DK2_H2	-	000100F_DK2_H2.20	27168	27191	24
000100F_DK2_H2	-	000100F_DK2_H2.20	27423	27444	22
000100F_DK2_H2	-	000100F_DK2_H2.21	27738	27761	24
000100F_DK2_H2	-	000100F_DK2_H2.21	27947	27970	24
000100F_DK2_H2	-	000100F_DK2_H2.21	28111	28135	25
000100F_DK2_H2	-	000100F_DK2_H2.23	29433	29475	43
000100F_DK2_H2	-	000100F_DK2_H2.23	29784	29812	29
000100F_DK2_H2	+	000100F_DK2_H2.24	30878	30898	21
000100F_DK2_H2	+	000100F_DK2_H2.24	31020	31043	24
000100F_DK2_H2	+	000100F_DK2_H2.24	31657	31681	25
000100F_DK2_H2	+	000100F_DK2_H2.24	31883	31910	28
000100F_DK2_H2	+	000100F_DK2_H2.25	33203	33226	24
000100F_DK2_H2	+	000100F_DK2_H2.25	33350	33372	23
000100F_DK2_H2	+	000100F_DK2_H2.25	34388	34411	24
000100F_DK2_H2	+	000100F_DK2_H2.25	34510	34533	24
000100F_DK2_H2	-	000100F_DK2_H2.26	34850	34888	39
000100F_DK2_H2	-	000100F_DK2_H2.26	35118	35143	26
000100F_DK2_H2	-	000100F_DK2_H2.26	35219	35243	25
000100F_DK2_H2	-	000100F_DK2_H2.28	36629	36652	24
000100F_DK2_H2	-	000100F_DK2_H2.28	36818	36839	22
000100F_DK2_H2	-	000100F_DK2_H2.28	36932	36954	23
000100F_DK2_H2	-	000100F_DK2_H2.29	37192	37214	23
000100F_DK2_H2	-	000100F_DK2_H2.29	37630	37652	23
000100F_DK2_H2	-	000100F_DK2_H2.30	38888	38914	27
000100F_DK2_H2	-	000100F_DK2_H2.30	40233	40254	22
000100F_DK2_H2	-	000100F_DK2_H2.30	40594	40615	22
000100F_DK2_H2	+	000100F_DK2_H2.31	41096	41121	26
000100F_DK2_H2	+	000100F_DK2_H2.31	41364	41390	27
000100F_DK2_H2	+	000100F_DK2_H2.31	41634	41658	25
000100F_DK2_H2	+	000100F_DK2_H2.32	42364	42385	22
000100F_DK2_H2	+	000100F_DK2_H2.32	42628	42650	23
000100F_DK2_H2	+	000100F_DK2_H2.32	42894	42917	24
000100F_DK2_H2	-	000100F_DK2_H2.36	53164	53189	26
000100F_DK2_H2	-	000100F_DK2_H2.36	53620	53643	24
000100F_DK2_H2	-	000100F_DK2_H2.36	54184	54213	30
000100F_DK2_H2	-	000100F_DK2_H2.38	56054	56081	28
000100F_DK2_H2	-	000100F_DK2_H2.38	56285	56312	28
000100F_DK2_H2	-	000100F_DK2_H2.38	60131	60153	23
000100F_DK2_H2	-	000100F_DK2_H2.38	61644	61668	25
000100F_DK2_H2	-	000100F_DK2_H2.38	61900	61924	25
000100F_DK2_H2	-	000100F_DK2_H2.38	62051	62080	30
000100F_DK2_H2	-	000100F_DK2_H2.40	63850	63927	78
000100F_DK2_H2	-	000100F_DK2_H2.40	64109	64130	22
000100F_DK2_H2	-	000100F_DK2_H2.40	64224	64247	24
000100F_DK2_H2	-	000100F_DK2_H2.40	64995	65016	22
000100F_DK2_H2	-	000100F_DK2_H2.40	65151	65176	26
000100F_DK2_H2	-	000100F_DK2_H2.40	65247	65270	24
000100F_DK2_H2	-	000100F_DK2_H2.40	65382	65411	30
000100F_DK2_H2	-	000100F_DK2_H2.40	65471	65494	24
000100F_DK2_H2	-	000100F_DK2_H2.40	65664	65689	26
000100F_DK2_H2	+	000100F_DK2_H2.45	69359	69380	22
000100F_DK2_H2	+	000100F_DK2_H2.45	69555	69580	26
000100F_DK2_H2	-	000100F_DK2_H2.46	70713	70733	21
000100F_DK2_H2	-	000100F_DK2_H2.47	71807	71833	27
000100F_DK2_H2	-	000100F_DK2_H2.47	72188	72212	25
000100F_DK2_H2	-	000100F_DK2_H2.48	72544	72567	24
000100F_DK2_H2	-	000100F_DK2_H2.48	72782	72802	21
000100F_DK2_H2	+	000100F_DK2_H2.50	74012	74041	30
000100F_DK2_H2	+	000100F_DK2_H2.50	74194	74219	26
000100F_DK2_H2	+	000100F_DK2_H2.50	74452	74470	19
000100F_DK2_H2	+	000100F_DK2_H2.50	74484	74503	20
000100F_DK2_H2	+	000100F_DK2_H2.50	74877	74911	35
000100F_DK2_H2	+	000100F_DK2_H2.50	75114	75138	25
000100F_DK2_H2	+	000100F_DK2_H2.50	75291	75314	24
000100F_DK2_H2	+	000100F_DK2_H2.50	75414	75439	26
000100F_DK2_H2	+	000100F_DK2_H2.50	75539	75563	25
000100F_DK2_H2	+	000100F_DK2_H2.53	77197	77220	24
000100F_DK2_H2	+	000100F_DK2_H2.53	77329	77349	21
000100F_DK2_H2	+	000100F_DK2_H2.53	77974	77997	24
000100F_DK2_H2	+	000100F_DK2_H2.53	78165	78187	23
000100F_DK2_H2	+	000100F_DK2_H2.53	78847	78867	21
000100F_DK2_H2	+	000100F_DK2_H2.57	85900	85923	24
000100F_DK2_H2	+	000100F_DK2_H2.57	86026	86056	31
000100F_DK2_H2	+	000100F_DK2_H2.57	86228	86252	25
000100F_DK2_H2	+	000100F_DK2_H2.57	86908	86930	23
000100F_DK2_H2	+	000100F_DK2_H2.57	87401	87426	26
000100F_DK2_H2	+	000100F_DK2_H2.59	89393	89418	26
000100F_DK2_H2	+	000100F_DK2_H2.59	89496	89519	24
000100F_DK2_H2	+	000100F_DK2_H2.59	89987	90011	25
000100F_DK2_H2	+	000100F_DK2_H2.59	90213	90234	22
000100F_DK2_H2	+	000100F_DK2_H2.59	90316	90340	25
000100F_DK2_H2	+	000100F_DK2_H2.59	90624	90651	28
000100F_DK2_H2	+	000100F_DK2_H2.59	90770	90802	33
000100F_DK2_H2	+	000100F_DK2_H2.59	90970	90998	29
000100F_DK2_H2	+	000100F_DK2_H2.59	91466	91487	22
000100F_DK2_H2	+	000100F_DK2_H2.59	91689	91716	28
000100F_DK2_H2	-	000100F_DK2_H2.61	93519	93542	24
000100F_DK2_H2	-	000100F_DK2_H2.61	93977	94002	26
000101F_DK2_H1	-	000101F_DK2_H1.1	293	315	23
000101F_DK2_H1	-	000101F_DK2_H1.1	1021	1042	22
000101F_DK2_H1	-	000101F_DK2_H1.1	1146	1169	24
000101F_DK2_H1	-	000101F_DK2_H1.1	1380	1403	24
000101F_DK2_H1	-	000101F_DK2_H1.2	3331	3355	25
000101F_DK2_H1	-	000101F_DK2_H1.2	3724	3746	23
000101F_DK2_H1	-	000101F_DK2_H1.2	3913	3935	23
000101F_DK2_H1	-	000101F_DK2_H1.3	4372	4397	26
000101F_DK2_H1	-	000101F_DK2_H1.3	4569	4609	41
000101F_DK2_H1	-	000101F_DK2_H1.4	4961	4981	21
000101F_DK2_H1	-	000101F_DK2_H1.4	5115	5141	27
000101F_DK2_H1	+	000101F_DK2_H1.5	5490	5524	35
000101F_DK2_H1	+	000101F_DK2_H1.5	5655	5682	28
000101F_DK2_H1	+	000101F_DK2_H1.9	7582	7603	22
000101F_DK2_H1	+	000101F_DK2_H1.9	7905	7931	27
000101F_DK2_H1	-	000101F_DK2_H1.11	10570	10595	26
000101F_DK2_H1	+	000101F_DK2_H1.13	12273	12306	34
000101F_DK2_H1	+	000101F_DK2_H1.13	12467	12492	26
000101F_DK2_H1	-	000101F_DK2_H1.14	13108	13131	24
000101F_DK2_H1	-	000101F_DK2_H1.14	13462	13490	29
000101F_DK2_H1	-	000101F_DK2_H1.14	13679	13703	25
000101F_DK2_H1	-	000101F_DK2_H1.14	15229	15254	26
000101F_DK2_H1	+	000101F_DK2_H1.17	23701	23739	39
000101F_DK2_H1	+	000101F_DK2_H1.17	23885	23909	25
000101F_DK2_H1	+	000101F_DK2_H1.17	24099	24121	23
000101F_DK2_H1	+	000101F_DK2_H1.17	24205	24234	30
000101F_DK2_H1	+	000101F_DK2_H1.17	24507	24546	40
000101F_DK2_H1	-	000101F_DK2_H1.18	24895	24929	35
000101F_DK2_H1	-	000101F_DK2_H1.18	25138	25163	26
000101F_DK2_H1	-	000101F_DK2_H1.19	25392	25419	28
000101F_DK2_H1	+	000101F_DK2_H1.21	28672	28696	25
000101F_DK2_H1	-	000101F_DK2_H1.22	31569	31593	25
000101F_DK2_H1	-	000101F_DK2_H1.22	32634	32653	20
000101F_DK2_H1	+	000101F_DK2_H1.23	33290	33323	34
000101F_DK2_H1	+	000101F_DK2_H1.23	33547	33568	22
000101F_DK2_H1	-	000101F_DK2_H1.24	33890	33911	22
000101F_DK2_H1	-	000101F_DK2_H1.24	34164	34186	23
000101F_DK2_H1	-	000101F_DK2_H1.24	34750	34771	22
000101F_DK2_H1	-	000101F_DK2_H1.24	35018	35042	25
000101F_DK2_H1	-	000101F_DK2_H1.25	35855	35876	22
000101F_DK2_H1	+	000101F_DK2_H1.27	37083	37102	20
000101F_DK2_H1	+	000101F_DK2_H1.28	39055	39077	23
000101F_DK2_H1	+	000101F_DK2_H1.28	39235	39264	30
000101F_DK2_H1	+	000101F_DK2_H1.28	39404	39437	34
000101F_DK2_H1	+	000101F_DK2_H1.29	40421	40442	22
000101F_DK2_H1	+	000101F_DK2_H1.29	40684	40707	24
000101F_DK2_H1	+	000101F_DK2_H1.29	41356	41424	69
000101F_DK2_H1	+	000101F_DK2_H1.29	42078	42118	41
000101F_DK2_H1	+	000101F_DK2_H1.30	42397	42425	29
000101F_DK2_H1	+	000101F_DK2_H1.31	43540	43566	27
000101F_DK2_H1	+	000101F_DK2_H1.31	43684	43706	23
000101F_DK2_H1	+	000101F_DK2_H1.34	45519	45540	22
000101F_DK2_H1	+	000101F_DK2_H1.34	45701	45723	23
000101F_DK2_H1	+	000101F_DK2_H1.34	46031	46053	23
000101F_DK2_H1	+	000101F_DK2_H1.35	47151	47176	26
000101F_DK2_H1	+	000101F_DK2_H1.35	47401	47421	21
000101F_DK2_H1	+	000101F_DK2_H1.35	47948	47972	25
000101F_DK2_H1	+	000101F_DK2_H1.35	48507	48531	25
000101F_DK2_H1	+	000101F_DK2_H1.35	48768	48793	26
000101F_DK2_H1	-	000101F_DK2_H1.36	49175	49198	24
000101F_DK2_H1	-	000101F_DK2_H1.36	50208	50232	25
000101F_DK2_H1	-	000101F_DK2_H1.37	51332	51354	23
000101F_DK2_H1	+	000101F_DK2_H1.38	52887	52908	22
000101F_DK2_H1	+	000101F_DK2_H1.38	52978	52999	22
000101F_DK2_H1	+	000101F_DK2_H1.38	53147	53171	25
000101F_DK2_H1	+	000101F_DK2_H1.38	53339	53360	22
000101F_DK2_H1	-	000101F_DK2_H1.39	54728	54751	24
000101F_DK2_H1	-	000101F_DK2_H1.43	59582	59604	23
000101F_DK2_H1	-	000101F_DK2_H1.45	60385	60407	23
000101F_DK2_H1	-	000101F_DK2_H1.45	61635	61657	23
000101F_DK2_H1	-	000101F_DK2_H1.45	62006	62034	29
000101F_DK2_H1	-	000101F_DK2_H1.45	62162	62190	29
000101F_DK2_H1	-	000101F_DK2_H1.45	62411	62436	26
000101F_DK2_H1	+	000101F_DK2_H1.47	65107	65131	25
000101F_DK2_H1	-	000101F_DK2_H1.48	66202	66232	31
000101F_DK2_H1	-	000101F_DK2_H1.51	67941	67970	30
000101F_DK2_H1	-	000101F_DK2_H1.51	75541	75564	24
000101F_DK2_H1	-	000101F_DK2_H1.51	76160	76183	24
000101F_DK2_H1	-	000101F_DK2_H1.51	76802	76827	26
000101F_DK2_H1	+	000101F_DK2_H1.52	78030	78053	24
000101F_DK2_H1	+	000101F_DK2_H1.52	81431	81457	27
000101F_DK2_H1	-	000101F_DK2_H1.53	89346	89369	24
000101F_DK2_H1	-	000101F_DK2_H1.53	89552	89572	21
000101F_DK2_H1	+	000101F_DK2_H1.54	90445	90467	23
000101F_DK2_H1	+	000101F_DK2_H1.54	90609	90633	25
000101F_DK2_H1	+	000101F_DK2_H1.54	90953	90969	17
000101F_DK2_H2	+	000101F_DK2_H2.6	6141	6166	26
000101F_DK2_H2	+	000101F_DK2_H2.6	6298	6322	25
000101F_DK2_H2	-	000101F_DK2_H2.7	7227	7255	29
000101F_DK2_H2	+	000101F_DK2_H2.14	15879	15901	23
000101F_DK2_H2	+	000101F_DK2_H2.14	16092	16117	26
000101F_DK2_H2	+	000101F_DK2_H2.14	17443	17465	23
000101F_DK2_H2	+	000101F_DK2_H2.14	22819	22840	22
000101F_DK2_H2	+	000101F_DK2_H2.14	23703	23728	26
000101F_DK2_H2	+	000101F_DK2_H2.15	23887	23911	25
000101F_DK2_H2	+	000101F_DK2_H2.15	24102	24125	24
000101F_DK2_H2	+	000101F_DK2_H2.15	24204	24238	35
000101F_DK2_H2	+	000101F_DK2_H2.15	24511	24549	39
000101F_DK2_H2	+	000101F_DK2_H2.18	26474	26515	42
000101F_DK2_H2	+	000101F_DK2_H2.18	27884	27905	22
000101F_DK2_H2	+	000101F_DK2_H2.31	44059	44095	37
000101F_DK2_H2	+	000101F_DK2_H2.31	44250	44274	25
000101F_DK2_H2	+	000101F_DK2_H2.31	44378	44406	29
000101F_DK2_H2	+	000101F_DK2_H2.31	44500	44522	23
000101F_DK2_H2	+	000101F_DK2_H2.31	45126	45150	25
000101F_DK2_H2	-	000101F_DK2_H2.47	62875	62907	33
000101F_DK2_H2	-	000101F_DK2_H2.47	64144	64167	24
000101F_DK2_H2	-	000101F_DK2_H2.47	64649	64671	23
000101F_DK2_H2	-	000101F_DK2_H2.47	64886	64910	25
000102F_DK2_H1	-	000102F_DK2_H1.2	1703	1760	58
000102F_DK2_H1	-	000102F_DK2_H1.2	1896	1919	24
000102F_DK2_H1	-	000102F_DK2_H1.2	2060	2084	25
000102F_DK2_H1	-	000102F_DK2_H1.2	4356	4378	23
000102F_DK2_H1	-	000102F_DK2_H1.6	12115	12139	25
000102F_DK2_H1	-	000102F_DK2_H1.6	12215	12237	23
000102F_DK2_H1	+	000102F_DK2_H1.14	22585	22605	21
000102F_DK2_H1	+	000102F_DK2_H1.14	23107	23142	36
000102F_DK2_H1	+	000102F_DK2_H1.16	23686	23711	26
000102F_DK2_H1	+	000102F_DK2_H1.16	23817	23839	23
000102F_DK2_H1	+	000102F_DK2_H1.16	24027	24049	23
000102F_DK2_H1	-	000102F_DK2_H1.22	30029	30052	24
000102F_DK2_H1	-	000102F_DK2_H1.22	33744	33767	24
000102F_DK2_H1	-	000102F_DK2_H1.22	33873	33898	26
000102F_DK2_H1	+	000102F_DK2_H1.29	43880	43905	26
000102F_DK2_H1	+	000102F_DK2_H1.32	47518	47537	20
000102F_DK2_H1	+	000102F_DK2_H1.32	47816	47839	24
000102F_DK2_H1	+	000102F_DK2_H1.32	48436	48457	22
000102F_DK2_H1	+	000102F_DK2_H1.33	48913	48937	25
000102F_DK2_H1	+	000102F_DK2_H1.33	49114	49140	27
000102F_DK2_H1	+	000102F_DK2_H1.33	49240	49263	24
000102F_DK2_H1	+	000102F_DK2_H1.37	52698	52724	27
000102F_DK2_H1	+	000102F_DK2_H1.37	52966	53011	46
000102F_DK2_H1	+	000102F_DK2_H1.37	53072	53095	24
000102F_DK2_H1	+	000102F_DK2_H1.37	53170	53193	24
000102F_DK2_H1	+	000102F_DK2_H1.37	53324	53344	21
000102F_DK2_H1	+	000102F_DK2_H1.37	53637	53701	65
000102F_DK2_H1	+	000102F_DK2_H1.37	53973	54010	38
000102F_DK2_H1	+	000102F_DK2_H1.37	54113	54136	24
000102F_DK2_H1	+	000102F_DK2_H1.37	54520	54541	22
000102F_DK2_H1	+	000102F_DK2_H1.37	54720	54744	25
000102F_DK2_H1	+	000102F_DK2_H1.38	55395	55420	26
000102F_DK2_H1	+	000102F_DK2_H1.38	55560	55581	22
000102F_DK2_H1	+	000102F_DK2_H1.38	55785	55800	16
000102F_DK2_H1	+	000102F_DK2_H1.38	56238	56261	24
000102F_DK2_H1	+	000102F_DK2_H1.38	56346	56368	23
000102F_DK2_H1	+	000102F_DK2_H1.38	56516	56547	32
000102F_DK2_H1	+	000102F_DK2_H1.38	56644	56666	23
000102F_DK2_H1	+	000102F_DK2_H1.38	56926	56980	55
000102F_DK2_H1	+	000102F_DK2_H1.38	57006	57030	25
000102F_DK2_H1	+	000102F_DK2_H1.38	57356	57377	22
000102F_DK2_H1	+	000102F_DK2_H1.38	57540	57562	23
000102F_DK2_H1	+	000102F_DK2_H1.38	57609	57632	24
000102F_DK2_H1	+	000102F_DK2_H1.38	57689	57711	23
000102F_DK2_H1	+	000102F_DK2_H1.38	58480	58507	28
000102F_DK2_H1	+	000102F_DK2_H1.38	59025	59045	21
000102F_DK2_H1	-	000102F_DK2_H1.48	75094	75119	26
000102F_DK2_H1	-	000102F_DK2_H1.48	75231	75255	25
000102F_DK2_H1	-	000102F_DK2_H1.48	75479	75504	26
000102F_DK2_H1	+	000102F_DK2_H1.50	84031	84059	29
000102F_DK2_H1	+	000102F_DK2_H1.50	85682	85707	26
000102F_DK2_H2	+	000102F_DK2_H2.2	4817	4841	25
000102F_DK2_H2	+	000102F_DK2_H2.4	10406	10427	22
