## Supplemental Table for "Splicing regulation and intron evolution in the short-intron ciliate model of endosymbiosis *Paramecium bursaria*" (part 2 of 3)

### Sheet: Table S1 (continued)
Table S1: Intron annotation
000102F_DK2_H2	-	000102F_DK2_H2.6	12423	12445	23
000102F_DK2_H2	-	000102F_DK2_H2.6	12545	12567	23
000102F_DK2_H2	+	000102F_DK2_H2.7	13083	13106	24
000102F_DK2_H2	+	000102F_DK2_H2.7	13779	13801	23
000102F_DK2_H2	-	000102F_DK2_H2.8	14694	14717	24
000102F_DK2_H2	-	000102F_DK2_H2.8	14856	14880	25
000102F_DK2_H2	-	000102F_DK2_H2.8	15334	15388	55
000102F_DK2_H2	-	000102F_DK2_H2.8	17712	17779	68
000102F_DK2_H2	+	000102F_DK2_H2.9	19358	19379	22
000102F_DK2_H2	+	000102F_DK2_H2.9	19551	19574	24
000102F_DK2_H2	+	000102F_DK2_H2.9	20216	20240	25
000102F_DK2_H2	+	000102F_DK2_H2.10	20793	20818	26
000102F_DK2_H2	+	000102F_DK2_H2.10	21728	21749	22
000102F_DK2_H2	+	000102F_DK2_H2.12	22586	22610	25
000102F_DK2_H2	+	000102F_DK2_H2.12	23112	23137	26
000102F_DK2_H2	-	000102F_DK2_H2.14	24224	24246	23
000102F_DK2_H2	-	000102F_DK2_H2.14	24425	24446	22
000102F_DK2_H2	-	000102F_DK2_H2.14	24830	24853	24
000102F_DK2_H2	-	000102F_DK2_H2.14	24996	25017	22
000102F_DK2_H2	+	000102F_DK2_H2.15	26396	26418	23
000102F_DK2_H2	-	000102F_DK2_H2.16	27067	27099	33
000102F_DK2_H2	+	000102F_DK2_H2.17	27822	27847	26
000102F_DK2_H2	-	000102F_DK2_H2.18	28664	28685	22
000102F_DK2_H2	-	000102F_DK2_H2.18	29236	29270	35
000102F_DK2_H2	-	000102F_DK2_H2.18	29584	29610	27
000102F_DK2_H2	-	000102F_DK2_H2.18	29780	29808	29
000102F_DK2_H2	-	000102F_DK2_H2.22	33687	33702	16
000102F_DK2_H2	-	000102F_DK2_H2.22	33747	33769	23
000102F_DK2_H2	-	000102F_DK2_H2.22	33875	33898	24
000102F_DK2_H2	+	000102F_DK2_H2.24	34858	34881	24
000102F_DK2_H2	+	000102F_DK2_H2.24	35137	35158	22
000102F_DK2_H2	-	000102F_DK2_H2.25	35611	35687	77
000102F_DK2_H2	-	000102F_DK2_H2.25	38701	38723	23
000102F_DK2_H2	-	000102F_DK2_H2.27	41218	41240	23
000102F_DK2_H2	-	000102F_DK2_H2.27	41501	41524	24
000102F_DK2_H2	-	000102F_DK2_H2.31	44652	44673	22
000102F_DK2_H2	-	000102F_DK2_H2.31	44941	44963	23
000102F_DK2_H2	-	000102F_DK2_H2.32	46520	46540	21
000102F_DK2_H2	-	000102F_DK2_H2.32	46752	46792	41
000102F_DK2_H2	-	000102F_DK2_H2.36	49857	49900	44
000102F_DK2_H2	-	000102F_DK2_H2.36	50444	50490	47
000102F_DK2_H2	-	000102F_DK2_H2.36	51571	51593	23
000102F_DK2_H2	-	000102F_DK2_H2.36	51663	51685	23
000102F_DK2_H2	-	000102F_DK2_H2.37	52078	52101	24
000102F_DK2_H2	+	000102F_DK2_H2.41	59663	59690	28
000102F_DK2_H2	+	000102F_DK2_H2.41	59776	59799	24
000102F_DK2_H2	+	000102F_DK2_H2.41	60260	60286	27
000102F_DK2_H2	+	000102F_DK2_H2.41	60388	60409	22
000102F_DK2_H2	+	000102F_DK2_H2.41	61948	61972	25
000102F_DK2_H2	+	000102F_DK2_H2.41	62133	62156	24
000102F_DK2_H2	+	000102F_DK2_H2.41	62509	62540	32
000102F_DK2_H2	+	000102F_DK2_H2.41	62595	62618	24
000102F_DK2_H2	+	000102F_DK2_H2.41	63309	63331	23
000102F_DK2_H2	+	000102F_DK2_H2.41	65117	65139	23
000102F_DK2_H2	+	000102F_DK2_H2.41	65360	65385	26
000102F_DK2_H2	-	000102F_DK2_H2.42	66378	66399	22
000102F_DK2_H2	-	000102F_DK2_H2.42	66608	66630	23
000102F_DK2_H2	-	000102F_DK2_H2.42	66958	66980	23
000102F_DK2_H2	+	000102F_DK2_H2.43	67339	67395	57
000102F_DK2_H2	-	000102F_DK2_H2.44	68314	68336	23
000102F_DK2_H2	+	000102F_DK2_H2.45	69577	69598	22
000102F_DK2_H2	+	000102F_DK2_H2.45	69852	69873	22
000102F_DK2_H2	+	000102F_DK2_H2.45	71423	71450	28
000102F_DK2_H2	+	000102F_DK2_H2.46	71699	71721	23
000102F_DK2_H2	+	000102F_DK2_H2.46	72017	72041	25
000102F_DK2_H2	+	000102F_DK2_H2.46	73276	73300	25
000102F_DK2_H2	+	000102F_DK2_H2.46	73694	73718	25
000102F_DK2_H2	+	000102F_DK2_H2.47	73928	73949	22
000102F_DK2_H2	+	000102F_DK2_H2.47	74109	74143	35
000102F_DK2_H2	+	000102F_DK2_H2.47	74389	74417	29
000102F_DK2_H2	+	000102F_DK2_H2.47	74501	74526	26
000102F_DK2_H2	+	000102F_DK2_H2.47	74614	74635	22
000102F_DK2_H2	-	000102F_DK2_H2.48	75037	75065	29
000102F_DK2_H2	-	000102F_DK2_H2.48	75177	75201	25
000102F_DK2_H2	-	000102F_DK2_H2.48	75425	75454	30
000102F_DK2_H2	-	000102F_DK2_H2.49	76182	76207	26
000102F_DK2_H2	-	000102F_DK2_H2.49	81428	81452	25
000102F_DK2_H2	-	000102F_DK2_H2.49	81917	81941	25
000102F_DK2_H2	-	000102F_DK2_H2.49	82400	82451	52
000102F_DK2_H2	+	000102F_DK2_H2.50	83204	83233	30
000103F_DK2_H1	+	000103F_DK2_H1.11	8324	8343	20
000103F_DK2_H1	+	000103F_DK2_H1.11	8566	8590	25
000103F_DK2_H1	+	000103F_DK2_H1.12	9485	9506	22
000103F_DK2_H1	+	000103F_DK2_H1.12	9740	9764	25
000103F_DK2_H1	+	000103F_DK2_H1.14	11188	11217	30
000103F_DK2_H1	+	000103F_DK2_H1.14	11377	11397	21
000103F_DK2_H1	+	000103F_DK2_H1.14	11956	11981	26
000103F_DK2_H1	+	000103F_DK2_H1.14	13750	13771	22
000103F_DK2_H1	-	000103F_DK2_H1.15	14451	14476	26
000103F_DK2_H1	-	000103F_DK2_H1.15	14662	14685	24
000103F_DK2_H1	-	000103F_DK2_H1.15	14931	14994	64
000103F_DK2_H1	-	000103F_DK2_H1.15	15709	15731	23
000103F_DK2_H1	-	000103F_DK2_H1.15	16426	16484	59
000103F_DK2_H1	-	000103F_DK2_H1.15	17367	17423	57
000103F_DK2_H1	-	000103F_DK2_H1.15	17624	17649	26
000103F_DK2_H1	-	000103F_DK2_H1.16	18050	18073	24
000103F_DK2_H1	+	000103F_DK2_H1.17	18611	18631	21
000103F_DK2_H1	-	000103F_DK2_H1.18	19931	19952	22
000103F_DK2_H1	-	000103F_DK2_H1.19	22151	22177	27
000103F_DK2_H1	-	000103F_DK2_H1.27	33678	33699	22
000103F_DK2_H1	-	000103F_DK2_H1.27	34869	34893	25
000103F_DK2_H1	-	000103F_DK2_H1.28	35670	35694	25
000103F_DK2_H1	-	000103F_DK2_H1.28	35894	35917	24
000103F_DK2_H1	-	000103F_DK2_H1.28	36121	36147	27
000103F_DK2_H1	-	000103F_DK2_H1.28	36349	36371	23
000103F_DK2_H1	-	000103F_DK2_H1.28	36807	36840	34
000103F_DK2_H1	-	000103F_DK2_H1.28	37159	37186	28
000103F_DK2_H1	-	000103F_DK2_H1.28	37271	37297	27
000103F_DK2_H1	+	000103F_DK2_H1.29	37536	37558	23
000103F_DK2_H1	+	000103F_DK2_H1.29	39378	39400	23
000103F_DK2_H1	-	000103F_DK2_H1.30	39617	39641	25
000103F_DK2_H1	-	000103F_DK2_H1.30	40401	40423	23
000103F_DK2_H1	-	000103F_DK2_H1.30	40807	40828	22
000103F_DK2_H1	-	000103F_DK2_H1.30	40959	40984	26
000103F_DK2_H1	+	000103F_DK2_H1.31	41240	41287	48
000103F_DK2_H1	+	000103F_DK2_H1.31	42146	42167	22
000103F_DK2_H1	+	000103F_DK2_H1.31	42678	42701	24
000103F_DK2_H1	+	000103F_DK2_H1.31	42831	42855	25
000103F_DK2_H1	+	000103F_DK2_H1.34	46511	46532	22
000103F_DK2_H1	+	000103F_DK2_H1.34	46632	46655	24
000103F_DK2_H1	+	000103F_DK2_H1.34	46791	46816	26
000103F_DK2_H1	+	000103F_DK2_H1.34	46949	46975	27
000103F_DK2_H1	+	000103F_DK2_H1.35	47532	47559	28
000103F_DK2_H1	+	000103F_DK2_H1.35	47677	47698	22
000103F_DK2_H1	+	000103F_DK2_H1.35	47898	47918	21
000103F_DK2_H1	+	000103F_DK2_H1.36	48379	48404	26
000103F_DK2_H1	+	000103F_DK2_H1.37	49611	49633	23
000103F_DK2_H1	+	000103F_DK2_H1.37	49854	49879	26
000103F_DK2_H1	+	000103F_DK2_H1.38	50931	50953	23
000103F_DK2_H1	-	000103F_DK2_H1.39	52326	52348	23
000103F_DK2_H1	-	000103F_DK2_H1.39	52955	52982	28
000103F_DK2_H1	-	000103F_DK2_H1.39	53149	53173	25
000103F_DK2_H1	+	000103F_DK2_H1.40	53589	53610	22
000103F_DK2_H1	+	000103F_DK2_H1.48	69684	69706	23
000103F_DK2_H1	+	000103F_DK2_H1.48	69904	69956	53
000103F_DK2_H1	-	000103F_DK2_H1.49	71303	71326	24
000103F_DK2_H1	-	000103F_DK2_H1.49	71623	71645	23
000103F_DK2_H1	-	000103F_DK2_H1.49	71838	71870	33
000103F_DK2_H1	-	000103F_DK2_H1.49	72144	72166	23
000103F_DK2_H1	-	000103F_DK2_H1.49	72226	72267	42
000103F_DK2_H1	-	000103F_DK2_H1.49	72377	72401	25
000103F_DK2_H1	-	000103F_DK2_H1.49	72660	72684	25
000103F_DK2_H1	+	000103F_DK2_H1.50	72961	72983	23
000103F_DK2_H1	+	000103F_DK2_H1.50	74396	74472	77
000103F_DK2_H1	-	000103F_DK2_H1.51	76367	76391	25
000103F_DK2_H1	-	000103F_DK2_H1.51	76524	76545	22
000103F_DK2_H1	-	000103F_DK2_H1.51	77064	77087	24
000103F_DK2_H1	-	000103F_DK2_H1.51	77317	77340	24
000103F_DK2_H1	-	000103F_DK2_H1.51	77443	77466	24
000103F_DK2_H1	-	000103F_DK2_H1.51	77739	77762	24
000103F_DK2_H1	+	000103F_DK2_H1.56	82908	82935	28
000103F_DK2_H1	+	000103F_DK2_H1.56	84457	84479	23
000103F_DK2_H1	-	000103F_DK2_H1.60	90535	90556	22
000103F_DK2_H1	+	000103F_DK2_H1.61	90829	90853	25
000103F_DK2_H2	-	000103F_DK2_H2.2	1783	1802	20
000103F_DK2_H2	-	000103F_DK2_H2.2	3029	3050	22
000103F_DK2_H2	+	000103F_DK2_H2.3	3924	3996	73
000103F_DK2_H2	+	000103F_DK2_H2.3	4345	4369	25
000103F_DK2_H2	+	000103F_DK2_H2.3	5599	5621	23
000103F_DK2_H2	+	000103F_DK2_H2.4	5961	5983	23
000103F_DK2_H2	+	000103F_DK2_H2.4	6938	6978	41
000103F_DK2_H2	+	000103F_DK2_H2.4	7648	7671	24
000103F_DK2_H2	-	000103F_DK2_H2.24	43409	43433	25
000103F_DK2_H2	-	000103F_DK2_H2.24	43797	43819	23
000103F_DK2_H2	-	000103F_DK2_H2.24	44326	44348	23
000103F_DK2_H2	-	000103F_DK2_H2.24	44472	44495	24
000103F_DK2_H2	-	000103F_DK2_H2.24	44910	44938	29
000103F_DK2_H2	-	000103F_DK2_H2.33	54810	54830	21
000103F_DK2_H2	-	000103F_DK2_H2.33	55152	55176	25
000103F_DK2_H2	+	000103F_DK2_H2.34	55831	55857	27
000103F_DK2_H2	+	000103F_DK2_H2.34	56030	56052	23
000103F_DK2_H2	+	000103F_DK2_H2.34	56339	56363	25
000103F_DK2_H2	+	000103F_DK2_H2.34	56683	56706	24
000103F_DK2_H2	+	000103F_DK2_H2.34	58129	58150	22
000103F_DK2_H2	-	000103F_DK2_H2.35	58395	58417	23
000103F_DK2_H2	-	000103F_DK2_H2.35	58571	58599	29
000103F_DK2_H2	-	000103F_DK2_H2.35	58957	58984	28
000103F_DK2_H2	-	000103F_DK2_H2.35	59334	59357	24
000103F_DK2_H2	-	000103F_DK2_H2.35	59489	59510	22
000103F_DK2_H2	-	000103F_DK2_H2.35	59637	59668	32
000103F_DK2_H2	-	000103F_DK2_H2.35	59841	59865	25
000103F_DK2_H2	-	000103F_DK2_H2.35	60007	60027	21
000103F_DK2_H2	+	000103F_DK2_H2.36	60377	60396	20
000103F_DK2_H2	+	000103F_DK2_H2.36	60567	60587	21
000103F_DK2_H2	+	000103F_DK2_H2.36	61050	61075	26
000103F_DK2_H2	-	000103F_DK2_H2.37	62419	62442	24
000103F_DK2_H2	-	000103F_DK2_H2.37	62702	62722	21
000103F_DK2_H2	-	000103F_DK2_H2.37	63187	63214	28
000103F_DK2_H2	-	000103F_DK2_H2.38	68039	68062	24
000103F_DK2_H2	-	000103F_DK2_H2.38	68257	68278	22
000103F_DK2_H2	-	000103F_DK2_H2.45	77887	77912	26
000103F_DK2_H2	-	000103F_DK2_H2.45	78081	78111	31
000103F_DK2_H2	-	000103F_DK2_H2.45	78326	78348	23
000103F_DK2_H2	-	000103F_DK2_H2.45	78509	78535	27
000103F_DK2_H2	+	000103F_DK2_H2.46	79076	79101	26
000103F_DK2_H2	+	000103F_DK2_H2.46	80177	80199	23
000103F_DK2_H2	+	000103F_DK2_H2.47	80689	80712	24
000103F_DK2_H2	+	000103F_DK2_H2.54	85271	85294	24
000103F_DK2_H2	+	000103F_DK2_H2.54	85571	85624	54
000103F_DK2_H2	+	000103F_DK2_H2.54	86169	86217	49
000103F_DK2_H2	+	000103F_DK2_H2.54	86593	86620	28
000103F_DK2_H2	+	000103F_DK2_H2.54	86638	86660	23
000103F_DK2_H2	+	000103F_DK2_H2.54	87493	87518	26
000103F_DK2_H2	+	000103F_DK2_H2.54	87745	87772	28
000103F_DK2_H2	+	000103F_DK2_H2.54	88005	88047	43
000103F_DK2_H2	+	000103F_DK2_H2.55	88359	88383	25
000103F_DK2_H2	+	000103F_DK2_H2.55	88638	88665	28
000103F_DK2_H2	+	000103F_DK2_H2.55	88924	88948	25
000103F_DK2_H2	+	000103F_DK2_H2.56	89365	89389	25
000103F_DK2_H2	+	000103F_DK2_H2.56	89635	89658	24
000103F_DK2_H2	+	000103F_DK2_H2.56	89747	89771	25
000103F_DK2_H2	+	000103F_DK2_H2.56	89948	89970	23
000103F_DK2_H2	+	000103F_DK2_H2.59	91660	91731	72
000103F_DK2_H2	+	000103F_DK2_H2.59	91917	91938	22
000103F_DK2_H2	+	000103F_DK2_H2.59	92133	92153	21
000103F_DK2_H2	+	000103F_DK2_H2.59	92242	92263	22
000103F_DK2_H2	+	000103F_DK2_H2.59	92434	92463	30
000104F_DK2_H1	-	000104F_DK2_H1.3	6760	6782	23
000104F_DK2_H1	-	000104F_DK2_H1.5	10269	10291	23
000104F_DK2_H1	-	000104F_DK2_H1.9	12653	12679	27
000104F_DK2_H1	-	000104F_DK2_H1.9	12740	12794	55
000104F_DK2_H1	-	000104F_DK2_H1.9	13013	13073	61
000104F_DK2_H1	-	000104F_DK2_H1.9	13240	13261	22
000104F_DK2_H1	+	000104F_DK2_H1.16	20192	20215	24
000104F_DK2_H1	+	000104F_DK2_H1.17	20667	20698	32
000104F_DK2_H1	+	000104F_DK2_H1.17	21045	21130	86
000104F_DK2_H1	+	000104F_DK2_H1.17	21479	21506	28
000104F_DK2_H1	+	000104F_DK2_H1.18	21870	21924	55
000104F_DK2_H1	+	000104F_DK2_H1.18	22217	22281	65
000104F_DK2_H1	+	000104F_DK2_H1.18	23167	23187	21
000104F_DK2_H1	+	000104F_DK2_H1.18	23404	23426	23
000104F_DK2_H1	-	000104F_DK2_H1.21	26443	26483	41
000104F_DK2_H1	-	000104F_DK2_H1.21	26521	26548	28
000104F_DK2_H1	+	000104F_DK2_H1.24	27741	27762	22
000104F_DK2_H1	+	000104F_DK2_H1.24	28044	28066	23
000104F_DK2_H1	+	000104F_DK2_H1.25	28370	28394	25
000104F_DK2_H1	+	000104F_DK2_H1.25	28479	28505	27
000104F_DK2_H1	+	000104F_DK2_H1.28	31229	31255	27
000104F_DK2_H1	+	000104F_DK2_H1.28	31422	31450	29
000104F_DK2_H1	+	000104F_DK2_H1.28	31664	31686	23
000104F_DK2_H1	+	000104F_DK2_H1.37	37610	37631	22
000104F_DK2_H1	+	000104F_DK2_H1.39	41148	41172	25
000104F_DK2_H1	-	000104F_DK2_H1.41	43575	43620	46
000104F_DK2_H1	-	000104F_DK2_H1.42	44344	44370	27
000104F_DK2_H1	-	000104F_DK2_H1.42	45394	45416	23
000104F_DK2_H1	+	000104F_DK2_H1.45	50236	50261	26
000104F_DK2_H1	+	000104F_DK2_H1.46	50999	51024	26
000104F_DK2_H1	+	000104F_DK2_H1.51	54471	54485	15
000104F_DK2_H1	+	000104F_DK2_H1.51	54610	54648	39
000104F_DK2_H1	+	000104F_DK2_H1.51	54837	54892	56
000104F_DK2_H1	+	000104F_DK2_H1.51	55113	55138	26
000104F_DK2_H1	+	000104F_DK2_H1.51	55310	55333	24
000104F_DK2_H1	+	000104F_DK2_H1.51	55451	55474	24
000104F_DK2_H1	+	000104F_DK2_H1.51	55640	55667	28
000104F_DK2_H1	-	000104F_DK2_H1.60	64087	64124	38
000104F_DK2_H1	-	000104F_DK2_H1.60	64685	64707	23
000104F_DK2_H1	-	000104F_DK2_H1.64	70116	70135	20
000104F_DK2_H1	-	000104F_DK2_H1.64	70165	70189	25
000104F_DK2_H1	-	000104F_DK2_H1.64	70305	70329	25
000104F_DK2_H1	-	000104F_DK2_H1.64	71344	71366	23
000104F_DK2_H1	-	000104F_DK2_H1.64	71616	71643	28
000104F_DK2_H1	+	000104F_DK2_H1.65	72303	72339	37
000104F_DK2_H1	+	000104F_DK2_H1.65	72376	72401	26
000104F_DK2_H1	+	000104F_DK2_H1.65	72464	72495	32
000104F_DK2_H1	+	000104F_DK2_H1.65	72626	72654	29
000104F_DK2_H1	+	000104F_DK2_H1.65	72839	72877	39
000104F_DK2_H1	+	000104F_DK2_H1.65	73029	73052	24
000104F_DK2_H1	+	000104F_DK2_H1.66	75177	75202	26
000104F_DK2_H1	+	000104F_DK2_H1.66	76259	76282	24
000104F_DK2_H1	+	000104F_DK2_H1.66	76445	76470	26
000104F_DK2_H1	-	000104F_DK2_H1.67	76744	76769	26
000104F_DK2_H1	-	000104F_DK2_H1.67	77414	77435	22
000104F_DK2_H1	-	000104F_DK2_H1.67	77647	77669	23
000104F_DK2_H1	-	000104F_DK2_H1.68	78243	78267	25
000104F_DK2_H1	+	000104F_DK2_H1.69	79010	79031	22
000104F_DK2_H1	+	000104F_DK2_H1.69	79145	79194	50
000104F_DK2_H1	+	000104F_DK2_H1.69	79397	79424	28
000104F_DK2_H1	-	000104F_DK2_H1.72	83144	83167	24
000104F_DK2_H1	-	000104F_DK2_H1.72	83433	83454	22
000104F_DK2_H1	-	000104F_DK2_H1.72	86153	86173	21
000104F_DK2_H1	-	000104F_DK2_H1.73	87054	87079	26
000104F_DK2_H1	-	000104F_DK2_H1.73	87311	87335	25
000104F_DK2_H1	-	000104F_DK2_H1.73	87483	87503	21
000104F_DK2_H1	+	000104F_DK2_H1.74	88241	88263	23
000104F_DK2_H1	+	000104F_DK2_H1.74	88867	88891	25
000104F_DK2_H1	+	000104F_DK2_H1.74	89129	89156	28
000104F_DK2_H1	+	000104F_DK2_H1.74	89246	89268	23
000104F_DK2_H1	+	000104F_DK2_H1.74	89445	89497	53
000104F_DK2_H1	+	000104F_DK2_H1.74	89641	89662	22
000104F_DK2_H1	+	000104F_DK2_H1.74	89898	89922	25
000104F_DK2_H1	+	000104F_DK2_H1.74	90560	90585	26
000104F_DK2_H2	-	000104F_DK2_H2.1	1865	1889	25
000104F_DK2_H2	+	000104F_DK2_H2.2	6177	6202	26
000104F_DK2_H2	+	000104F_DK2_H2.2	6345	6370	26
000104F_DK2_H2	-	000104F_DK2_H2.4	8373	8395	23
000104F_DK2_H2	+	000104F_DK2_H2.7	11535	11559	25
000104F_DK2_H2	+	000104F_DK2_H2.7	11866	11899	34
000104F_DK2_H2	-	000104F_DK2_H2.8	12504	12525	22
000104F_DK2_H2	-	000104F_DK2_H2.10	13237	13258	22
000104F_DK2_H2	-	000104F_DK2_H2.10	13780	13802	23
000104F_DK2_H2	-	000104F_DK2_H2.10	13937	13961	25
000104F_DK2_H2	-	000104F_DK2_H2.10	14139	14165	27
000104F_DK2_H2	-	000104F_DK2_H2.11	14591	14638	48
000104F_DK2_H2	-	000104F_DK2_H2.11	14848	14877	30
000104F_DK2_H2	-	000104F_DK2_H2.11	14956	14979	24
000104F_DK2_H2	+	000104F_DK2_H2.12	16175	16202	28
000104F_DK2_H2	+	000104F_DK2_H2.12	16423	16449	27
000104F_DK2_H2	+	000104F_DK2_H2.12	16665	16690	26
000104F_DK2_H2	+	000104F_DK2_H2.13	17947	17969	23
000104F_DK2_H2	+	000104F_DK2_H2.14	18515	18609	95
000104F_DK2_H2	+	000104F_DK2_H2.14	19094	19130	37
000104F_DK2_H2	+	000104F_DK2_H2.14	19263	19296	34
000104F_DK2_H2	+	000104F_DK2_H2.19	25853	25875	23
000104F_DK2_H2	+	000104F_DK2_H2.21	27080	27104	25
000104F_DK2_H2	+	000104F_DK2_H2.21	27359	27383	25
000104F_DK2_H2	-	000104F_DK2_H2.24	28800	28822	23
000104F_DK2_H2	-	000104F_DK2_H2.24	29718	29740	23
000104F_DK2_H2	-	000104F_DK2_H2.25	30418	30439	22
000104F_DK2_H2	-	000104F_DK2_H2.25	30834	30855	22
000104F_DK2_H2	-	000104F_DK2_H2.28	33533	33559	27
000104F_DK2_H2	-	000104F_DK2_H2.28	35510	35537	28
000104F_DK2_H2	+	000104F_DK2_H2.29	35789	35811	23
000104F_DK2_H2	+	000104F_DK2_H2.31	39467	39489	23
000104F_DK2_H2	+	000104F_DK2_H2.33	41518	41541	24
000104F_DK2_H2	+	000104F_DK2_H2.33	43328	43350	23
000104F_DK2_H2	-	000104F_DK2_H2.34	44361	44385	25
000104F_DK2_H2	+	000104F_DK2_H2.39	45725	45747	23
000104F_DK2_H2	+	000104F_DK2_H2.39	46799	46821	23
000104F_DK2_H2	+	000104F_DK2_H2.39	48189	48213	25
000104F_DK2_H2	+	000104F_DK2_H2.40	48408	48434	27
000104F_DK2_H2	+	000104F_DK2_H2.40	48937	48961	25
000104F_DK2_H2	+	000104F_DK2_H2.40	49494	49516	23
000104F_DK2_H2	+	000104F_DK2_H2.40	49622	49643	22
000104F_DK2_H2	+	000104F_DK2_H2.42	51969	51988	20
000104F_DK2_H2	+	000104F_DK2_H2.43	53558	53579	22
000104F_DK2_H2	+	000104F_DK2_H2.45	56014	56038	25
000104F_DK2_H2	+	000104F_DK2_H2.45	56165	56186	22
000104F_DK2_H2	+	000104F_DK2_H2.45	56304	56330	27
000104F_DK2_H2	+	000104F_DK2_H2.45	56490	56516	27
000104F_DK2_H2	+	000104F_DK2_H2.46	57127	57148	22
000104F_DK2_H2	+	000104F_DK2_H2.46	57308	57329	22
000104F_DK2_H2	-	000104F_DK2_H2.47	57663	57684	22
000104F_DK2_H2	-	000104F_DK2_H2.47	57935	57967	33
000104F_DK2_H2	-	000104F_DK2_H2.47	58147	58170	24
000104F_DK2_H2	-	000104F_DK2_H2.48	58716	58739	24
000104F_DK2_H2	-	000104F_DK2_H2.48	59089	59112	24
000104F_DK2_H2	-	000104F_DK2_H2.48	59361	59384	24
000104F_DK2_H2	-	000104F_DK2_H2.48	59709	59734	26
000104F_DK2_H2	+	000104F_DK2_H2.49	60400	60422	23
000104F_DK2_H2	+	000104F_DK2_H2.49	60613	60635	23
000104F_DK2_H2	+	000104F_DK2_H2.49	61657	61689	33
000104F_DK2_H2	+	000104F_DK2_H2.49	61947	61996	50
000104F_DK2_H2	-	000104F_DK2_H2.52	65003	65024	22
000104F_DK2_H2	-	000104F_DK2_H2.52	67721	67761	41
000104F_DK2_H2	-	000104F_DK2_H2.52	67957	67986	30
000104F_DK2_H2	-	000104F_DK2_H2.52	68046	68074	29
000104F_DK2_H2	-	000104F_DK2_H2.52	68221	68247	27
000104F_DK2_H2	+	000104F_DK2_H2.53	68553	68569	17
000104F_DK2_H2	+	000104F_DK2_H2.53	68634	68663	30
000104F_DK2_H2	+	000104F_DK2_H2.53	69067	69091	25
000104F_DK2_H2	+	000104F_DK2_H2.53	69275	69296	22
000104F_DK2_H2	+	000104F_DK2_H2.53	69733	69754	22
000104F_DK2_H2	+	000104F_DK2_H2.53	69978	70000	23
000104F_DK2_H2	-	000104F_DK2_H2.61	80615	80634	20
000104F_DK2_H2	-	000104F_DK2_H2.61	81349	81371	23
000104F_DK2_H2	-	000104F_DK2_H2.61	81774	81800	27
000104F_DK2_H2	-	000104F_DK2_H2.61	81997	82019	23
000105F_DK2_H1	-	000105F_DK2_H1.1	970	1039	70
000105F_DK2_H1	-	000105F_DK2_H1.4	5021	5043	23
000105F_DK2_H1	-	000105F_DK2_H1.4	5536	5558	23
000105F_DK2_H1	-	000105F_DK2_H1.4	6030	6051	22
000105F_DK2_H1	-	000105F_DK2_H1.7	9259	9284	26
000105F_DK2_H1	+	000105F_DK2_H1.17	23992	24065	74
000105F_DK2_H1	+	000105F_DK2_H1.17	24925	24947	23
000105F_DK2_H1	-	000105F_DK2_H1.20	29501	29523	23
000105F_DK2_H1	-	000105F_DK2_H1.20	29637	29660	24
000105F_DK2_H1	-	000105F_DK2_H1.20	29869	29891	23
000105F_DK2_H1	-	000105F_DK2_H1.20	30939	30964	26
000105F_DK2_H1	-	000105F_DK2_H1.20	32438	32464	27
000105F_DK2_H1	+	000105F_DK2_H1.22	33977	34001	25
000105F_DK2_H1	+	000105F_DK2_H1.24	35009	35031	23
000105F_DK2_H1	-	000105F_DK2_H1.30	40445	40472	28
000105F_DK2_H1	-	000105F_DK2_H1.30	40715	40740	26
000105F_DK2_H1	+	000105F_DK2_H1.33	42641	42662	22
000105F_DK2_H1	+	000105F_DK2_H1.34	44172	44194	23
000105F_DK2_H1	+	000105F_DK2_H1.38	47571	47596	26
000105F_DK2_H1	+	000105F_DK2_H1.41	50655	50677	23
000105F_DK2_H1	+	000105F_DK2_H1.41	50766	50790	25
000105F_DK2_H1	+	000105F_DK2_H1.41	51070	51092	23
000105F_DK2_H1	+	000105F_DK2_H1.41	51404	51426	23
000105F_DK2_H1	+	000105F_DK2_H1.41	51686	51714	29
000105F_DK2_H1	+	000105F_DK2_H1.41	52087	52106	20
000105F_DK2_H1	+	000105F_DK2_H1.41	52223	52254	32
000105F_DK2_H1	-	000105F_DK2_H1.49	60513	60543	31
000105F_DK2_H1	+	000105F_DK2_H1.50	61066	61090	25
000105F_DK2_H1	+	000105F_DK2_H1.50	61466	61498	33
000105F_DK2_H1	-	000105F_DK2_H1.51	61768	61791	24
000105F_DK2_H1	-	000105F_DK2_H1.51	61981	62005	25
000105F_DK2_H1	-	000105F_DK2_H1.51	62841	62869	29
000105F_DK2_H1	+	000105F_DK2_H1.52	63063	63085	23
000105F_DK2_H1	+	000105F_DK2_H1.52	63195	63222	28
000105F_DK2_H1	+	000105F_DK2_H1.52	63569	63594	26
000105F_DK2_H1	+	000105F_DK2_H1.52	68610	68635	26
000105F_DK2_H1	+	000105F_DK2_H1.52	68909	68934	26
000105F_DK2_H1	-	000105F_DK2_H1.53	69571	69594	24
000105F_DK2_H1	-	000105F_DK2_H1.53	69663	69686	24
000105F_DK2_H1	-	000105F_DK2_H1.53	69902	69920	19
000105F_DK2_H1	-	000105F_DK2_H1.55	70451	70477	27
000105F_DK2_H1	+	000105F_DK2_H1.58	74163	74184	22
000105F_DK2_H1	-	000105F_DK2_H1.61	78120	78142	23
000105F_DK2_H1	-	000105F_DK2_H1.61	78971	78992	22
000105F_DK2_H1	-	000105F_DK2_H1.61	79293	79318	26
000105F_DK2_H1	-	000105F_DK2_H1.62	79754	79783	30
000105F_DK2_H1	-	000105F_DK2_H1.63	80839	80865	27
000105F_DK2_H1	-	000105F_DK2_H1.63	80956	81000	45
000105F_DK2_H1	-	000105F_DK2_H1.63	81680	81704	25
000105F_DK2_H1	-	000105F_DK2_H1.63	82357	82413	57
000105F_DK2_H1	-	000105F_DK2_H1.63	82469	82495	27
000105F_DK2_H1	+	000105F_DK2_H1.64	82731	82753	23
000105F_DK2_H1	+	000105F_DK2_H1.64	83046	83070	25
000105F_DK2_H1	+	000105F_DK2_H1.64	83396	83412	17
000105F_DK2_H1	+	000105F_DK2_H1.65	84090	84106	17
000105F_DK2_H1	+	000105F_DK2_H1.65	84277	84315	39
000105F_DK2_H2	+	000105F_DK2_H2.1	2156	2251	96
000105F_DK2_H2	+	000105F_DK2_H2.1	2544	2574	31
000105F_DK2_H2	+	000105F_DK2_H2.1	3402	3422	21
000105F_DK2_H2	+	000105F_DK2_H2.4	8577	8604	28
000105F_DK2_H2	+	000105F_DK2_H2.6	13337	13358	22
000105F_DK2_H2	+	000105F_DK2_H2.6	13414	13438	25
000105F_DK2_H2	+	000105F_DK2_H2.7	14998	15019	22
000105F_DK2_H2	-	000105F_DK2_H2.8	15410	15432	23
000105F_DK2_H2	-	000105F_DK2_H2.9	17716	17741	26
000105F_DK2_H2	-	000105F_DK2_H2.9	18322	18396	75
000105F_DK2_H2	-	000105F_DK2_H2.14	27280	27304	25
000105F_DK2_H2	-	000105F_DK2_H2.14	27561	27584	24
000105F_DK2_H2	-	000105F_DK2_H2.15	28621	28646	26
000105F_DK2_H2	-	000105F_DK2_H2.15	28874	28895	22
000105F_DK2_H2	-	000105F_DK2_H2.15	29201	29223	23
000105F_DK2_H2	-	000105F_DK2_H2.18	33345	33373	29
000105F_DK2_H2	-	000105F_DK2_H2.18	33485	33566	82
000105F_DK2_H2	-	000105F_DK2_H2.18	33598	33622	25
000105F_DK2_H2	-	000105F_DK2_H2.18	33774	33802	29
000105F_DK2_H2	+	000105F_DK2_H2.19	33976	34001	26
000105F_DK2_H2	+	000105F_DK2_H2.23	40122	40144	23
000105F_DK2_H2	-	000105F_DK2_H2.24	40517	40543	27
000105F_DK2_H2	-	000105F_DK2_H2.24	40797	40811	15
000105F_DK2_H2	+	000105F_DK2_H2.25	41884	41906	23
000105F_DK2_H2	+	000105F_DK2_H2.26	42664	42689	26
000105F_DK2_H2	+	000105F_DK2_H2.28	44719	44803	85
000105F_DK2_H2	+	000105F_DK2_H2.28	44862	44931	70
000105F_DK2_H2	+	000105F_DK2_H2.28	45240	45262	23
000105F_DK2_H2	+	000105F_DK2_H2.29	46011	46035	25
000105F_DK2_H2	+	000105F_DK2_H2.29	46228	46250	23
000105F_DK2_H2	+	000105F_DK2_H2.30	47135	47156	22
000105F_DK2_H2	+	000105F_DK2_H2.32	49185	49206	22
000105F_DK2_H2	+	000105F_DK2_H2.35	52958	52979	22
000105F_DK2_H2	+	000105F_DK2_H2.35	53413	53436	24
000105F_DK2_H2	-	000105F_DK2_H2.37	56293	56318	26
000105F_DK2_H2	-	000105F_DK2_H2.37	56769	56791	23
000105F_DK2_H2	+	000105F_DK2_H2.39	59588	59609	22
000105F_DK2_H2	+	000105F_DK2_H2.39	59706	59733	28
000105F_DK2_H2	+	000105F_DK2_H2.43	63133	63155	23
000105F_DK2_H2	+	000105F_DK2_H2.43	63265	63292	28
000105F_DK2_H2	+	000105F_DK2_H2.43	63639	63664	26
000105F_DK2_H2	+	000105F_DK2_H2.43	64350	64413	64
000105F_DK2_H2	+	000105F_DK2_H2.43	65232	65293	62
000105F_DK2_H2	+	000105F_DK2_H2.43	68728	68753	26
000105F_DK2_H2	+	000105F_DK2_H2.43	69029	69056	28
000105F_DK2_H2	+	000105F_DK2_H2.47	70980	71006	27
000105F_DK2_H2	+	000105F_DK2_H2.47	71282	71306	25
000105F_DK2_H2	-	000105F_DK2_H2.48	72622	72647	26
000105F_DK2_H2	-	000105F_DK2_H2.48	72795	72821	27
000105F_DK2_H2	-	000105F_DK2_H2.48	73305	73328	24
000105F_DK2_H2	-	000105F_DK2_H2.52	75927	75952	26
000105F_DK2_H2	-	000105F_DK2_H2.52	76039	76061	23
000105F_DK2_H2	-	000105F_DK2_H2.52	76378	76407	30
000105F_DK2_H2	-	000105F_DK2_H2.52	76582	76605	24
000105F_DK2_H2	-	000105F_DK2_H2.52	77678	77708	31
000105F_DK2_H2	-	000105F_DK2_H2.52	77896	77920	25
000105F_DK2_H2	-	000105F_DK2_H2.54	79880	79910	31
000106F_DK2_H1	+	000106F_DK2_H1.1	1337	1358	22
000106F_DK2_H1	+	000106F_DK2_H1.1	1456	1477	22
000106F_DK2_H1	+	000106F_DK2_H1.2	1711	1734	24
000106F_DK2_H1	+	000106F_DK2_H1.2	1934	1956	23
000106F_DK2_H1	+	000106F_DK2_H1.2	2033	2055	23
000106F_DK2_H1	+	000106F_DK2_H1.2	2193	2214	22
000106F_DK2_H1	+	000106F_DK2_H1.10	11073	11096	24
000106F_DK2_H1	-	000106F_DK2_H1.22	18262	18290	29
000106F_DK2_H1	-	000106F_DK2_H1.22	18514	18546	33
000106F_DK2_H1	-	000106F_DK2_H1.22	18954	18986	33
000106F_DK2_H1	-	000106F_DK2_H1.23	19347	19369	23
000106F_DK2_H1	-	000106F_DK2_H1.23	19484	19509	26
000106F_DK2_H1	-	000106F_DK2_H1.23	20265	20286	22
000106F_DK2_H1	-	000106F_DK2_H1.23	20563	20585	23
000106F_DK2_H1	-	000106F_DK2_H1.23	20918	20966	49
000106F_DK2_H1	-	000106F_DK2_H1.23	21404	21429	26
000106F_DK2_H1	-	000106F_DK2_H1.23	21752	21776	25
000106F_DK2_H1	+	000106F_DK2_H1.27	27775	27801	27
000106F_DK2_H1	+	000106F_DK2_H1.27	27879	27903	25
000106F_DK2_H1	-	000106F_DK2_H1.36	52525	52546	22
000106F_DK2_H1	-	000106F_DK2_H1.36	53074	53101	28
000106F_DK2_H1	-	000106F_DK2_H1.36	53286	53312	27
000106F_DK2_H1	+	000106F_DK2_H1.48	66339	66361	23
000106F_DK2_H1	+	000106F_DK2_H1.48	66508	66534	27
000106F_DK2_H1	+	000106F_DK2_H1.48	66722	66746	25
000106F_DK2_H1	+	000106F_DK2_H1.51	68673	68704	32
000106F_DK2_H1	+	000106F_DK2_H1.51	69394	69468	75
000106F_DK2_H1	+	000106F_DK2_H1.51	69651	69694	44
000106F_DK2_H1	+	000106F_DK2_H1.65	85856	85910	55
000106F_DK2_H1	+	000106F_DK2_H1.65	85979	85999	21
000106F_DK2_H1	+	000106F_DK2_H1.65	86103	86126	24
000106F_DK2_H1	+	000106F_DK2_H1.65	86370	86393	24
000106F_DK2_H1	+	000106F_DK2_H1.65	86531	86559	29
000106F_DK2_H1	+	000106F_DK2_H1.65	86693	86718	26
000106F_DK2_H1	+	000106F_DK2_H1.65	87181	87212	32
000106F_DK2_H2	+	000106F_DK2_H2.3	4849	4874	26
000106F_DK2_H2	+	000106F_DK2_H2.3	4998	5020	23
000106F_DK2_H2	+	000106F_DK2_H2.3	5068	5090	23
000106F_DK2_H2	+	000106F_DK2_H2.3	5414	5443	30
000106F_DK2_H2	+	000106F_DK2_H2.3	5850	5871	22
000106F_DK2_H2	+	000106F_DK2_H2.3	6484	6506	23
000106F_DK2_H2	+	000106F_DK2_H2.3	6755	6800	46
000106F_DK2_H2	+	000106F_DK2_H2.3	6865	6886	22
000106F_DK2_H2	+	000106F_DK2_H2.3	8090	8115	26
000106F_DK2_H2	-	000106F_DK2_H2.4	8554	8578	25
000106F_DK2_H2	-	000106F_DK2_H2.4	8865	8890	26
000106F_DK2_H2	-	000106F_DK2_H2.4	9501	9535	35
000106F_DK2_H2	-	000106F_DK2_H2.4	10678	10703	26
000106F_DK2_H2	-	000106F_DK2_H2.6	11540	11565	26
000106F_DK2_H2	-	000106F_DK2_H2.6	11724	11746	23
000106F_DK2_H2	-	000106F_DK2_H2.6	12538	12560	23
000106F_DK2_H2	+	000106F_DK2_H2.7	12883	12906	24
000106F_DK2_H2	+	000106F_DK2_H2.7	13071	13094	24
000106F_DK2_H2	+	000106F_DK2_H2.7	13200	13224	25
000106F_DK2_H2	+	000106F_DK2_H2.9	13821	13860	40
000106F_DK2_H2	+	000106F_DK2_H2.9	14132	14147	16
000106F_DK2_H2	+	000106F_DK2_H2.9	14309	14328	20
000106F_DK2_H2	+	000106F_DK2_H2.9	14499	14521	23
000106F_DK2_H2	-	000106F_DK2_H2.10	16024	16052	29
000106F_DK2_H2	-	000106F_DK2_H2.14	21463	21487	25
000106F_DK2_H2	-	000106F_DK2_H2.14	21810	21834	25
000106F_DK2_H2	-	000106F_DK2_H2.14	22399	22424	26
000106F_DK2_H2	-	000106F_DK2_H2.14	24870	24892	23
000106F_DK2_H2	-	000106F_DK2_H2.14	25320	25347	28
000106F_DK2_H2	-	000106F_DK2_H2.14	25721	25748	28
000106F_DK2_H2	-	000106F_DK2_H2.14	25931	25953	23
000106F_DK2_H2	+	000106F_DK2_H2.15	26725	26747	23
000106F_DK2_H2	+	000106F_DK2_H2.17	28346	28370	25
000106F_DK2_H2	+	000106F_DK2_H2.17	28614	28642	29
000106F_DK2_H2	+	000106F_DK2_H2.17	28748	28774	27
000106F_DK2_H2	+	000106F_DK2_H2.17	29145	29236	92
000106F_DK2_H2	+	000106F_DK2_H2.17	29413	29432	20
000106F_DK2_H2	+	000106F_DK2_H2.17	29730	29752	23
000106F_DK2_H2	+	000106F_DK2_H2.17	29953	29978	26
000106F_DK2_H2	+	000106F_DK2_H2.17	30251	30278	28
000106F_DK2_H2	+	000106F_DK2_H2.18	31385	31406	22
000106F_DK2_H2	+	000106F_DK2_H2.18	31526	31551	26
000106F_DK2_H2	+	000106F_DK2_H2.18	31859	31883	25
000106F_DK2_H2	+	000106F_DK2_H2.19	33795	33817	23
000106F_DK2_H2	+	000106F_DK2_H2.19	46962	46989	28
000106F_DK2_H2	+	000106F_DK2_H2.20	47910	47945	36
000106F_DK2_H2	+	000106F_DK2_H2.23	51006	51027	22
000106F_DK2_H2	+	000106F_DK2_H2.25	54769	54791	23
000106F_DK2_H2	+	000106F_DK2_H2.25	54980	55065	86
000106F_DK2_H2	+	000106F_DK2_H2.25	55098	55123	26
000106F_DK2_H2	-	000106F_DK2_H2.26	57620	57643	24
000106F_DK2_H2	-	000106F_DK2_H2.28	58559	58582	24
000106F_DK2_H2	-	000106F_DK2_H2.28	58732	58755	24
000106F_DK2_H2	-	000106F_DK2_H2.28	59225	59253	29
000106F_DK2_H2	-	000106F_DK2_H2.28	60280	60296	17
000106F_DK2_H2	+	000106F_DK2_H2.29	60640	60696	57
000106F_DK2_H2	+	000106F_DK2_H2.29	61404	61455	52
000106F_DK2_H2	-	000106F_DK2_H2.30	62227	62256	30
000106F_DK2_H2	-	000106F_DK2_H2.30	62473	62495	23
000106F_DK2_H2	-	000106F_DK2_H2.30	62625	62648	24
000106F_DK2_H2	-	000106F_DK2_H2.31	63648	63671	24
000106F_DK2_H2	-	000106F_DK2_H2.32	64048	64074	27
000106F_DK2_H2	-	000106F_DK2_H2.32	64386	64409	24
000106F_DK2_H2	-	000106F_DK2_H2.32	64689	64712	24
000106F_DK2_H2	+	000106F_DK2_H2.34	65603	65625	23
000106F_DK2_H2	+	000106F_DK2_H2.34	65767	65789	23
000106F_DK2_H2	+	000106F_DK2_H2.36	67206	67228	23
000106F_DK2_H2	-	000106F_DK2_H2.37	67607	67683	77
000106F_DK2_H2	-	000106F_DK2_H2.37	68028	68050	23
000106F_DK2_H2	-	000106F_DK2_H2.40	71193	71220	28
000106F_DK2_H2	-	000106F_DK2_H2.40	71362	71389	28
000106F_DK2_H2	-	000106F_DK2_H2.40	72187	72208	22
000106F_DK2_H2	-	000106F_DK2_H2.40	72376	72404	29
000106F_DK2_H2	-	000106F_DK2_H2.40	72576	72620	45
000106F_DK2_H2	-	000106F_DK2_H2.40	72729	72753	25
000106F_DK2_H2	-	000106F_DK2_H2.40	72907	72963	57
000106F_DK2_H2	+	000106F_DK2_H2.44	78930	78951	22
000106F_DK2_H2	+	000106F_DK2_H2.44	79150	79172	23
000106F_DK2_H2	+	000106F_DK2_H2.46	80496	80517	22
000106F_DK2_H2	+	000106F_DK2_H2.46	80734	80755	22
000106F_DK2_H2	+	000106F_DK2_H2.46	80894	80927	34
000106F_DK2_H2	+	000106F_DK2_H2.46	81145	81171	27
000106F_DK2_H2	+	000106F_DK2_H2.47	81908	81933	26
000106F_DK2_H2	-	000106F_DK2_H2.48	82376	82397	22
000106F_DK2_H2	-	000106F_DK2_H2.48	83837	83861	25
000106F_DK2_H2	-	000106F_DK2_H2.49	85006	85028	23
000106F_DK2_H2	-	000106F_DK2_H2.50	85321	85343	23
000106F_DK2_H2	-	000106F_DK2_H2.50	85449	85475	27
000106F_DK2_H2	-	000106F_DK2_H2.50	85584	85608	25
000106F_DK2_H2	-	000106F_DK2_H2.56	88432	88455	24
000107F_DK2_H1	-	000107F_DK2_H1.1	441	466	26
000107F_DK2_H1	-	000107F_DK2_H1.1	641	665	25
000107F_DK2_H1	-	000107F_DK2_H1.1	941	968	28
000107F_DK2_H1	-	000107F_DK2_H1.1	1878	1899	22
000107F_DK2_H1	-	000107F_DK2_H1.1	4545	4569	25
000107F_DK2_H1	-	000107F_DK2_H1.1	5470	5492	23
000107F_DK2_H1	-	000107F_DK2_H1.1	5763	5785	23
000107F_DK2_H1	-	000107F_DK2_H1.1	6864	6887	24
000107F_DK2_H1	-	000107F_DK2_H1.1	7096	7118	23
000107F_DK2_H1	-	000107F_DK2_H1.1	7282	7312	31
000107F_DK2_H1	-	000107F_DK2_H1.7	15879	15900	22
000107F_DK2_H1	-	000107F_DK2_H1.7	16220	16242	23
000107F_DK2_H1	-	000107F_DK2_H1.7	16908	16929	22
000107F_DK2_H1	-	000107F_DK2_H1.7	17933	17967	35
000107F_DK2_H1	-	000107F_DK2_H1.7	18653	18673	21
000107F_DK2_H1	-	000107F_DK2_H1.9	22279	22303	25
000107F_DK2_H1	-	000107F_DK2_H1.9	22631	22656	26
000107F_DK2_H1	-	000107F_DK2_H1.9	22866	22889	24
000107F_DK2_H1	-	000107F_DK2_H1.9	23534	23558	25
000107F_DK2_H1	-	000107F_DK2_H1.9	23761	23785	25
000107F_DK2_H1	-	000107F_DK2_H1.9	23905	23933	29
000107F_DK2_H1	-	000107F_DK2_H1.9	24076	24095	20
000107F_DK2_H1	-	000107F_DK2_H1.9	24236	24260	25
000107F_DK2_H1	-	000107F_DK2_H1.9	24367	24396	30
000107F_DK2_H1	-	000107F_DK2_H1.9	25517	25539	23
000107F_DK2_H1	-	000107F_DK2_H1.9	25765	25796	32
000107F_DK2_H1	-	000107F_DK2_H1.9	26028	26052	25
000107F_DK2_H1	-	000107F_DK2_H1.9	26235	26255	21
000107F_DK2_H1	-	000107F_DK2_H1.9	26314	26335	22
000107F_DK2_H1	-	000107F_DK2_H1.9	26452	26482	31
000107F_DK2_H1	+	000107F_DK2_H1.13	31241	31273	33
000107F_DK2_H1	+	000107F_DK2_H1.13	31409	31436	28
000107F_DK2_H1	+	000107F_DK2_H1.13	31548	31571	24
000107F_DK2_H1	+	000107F_DK2_H1.15	33158	33180	23
000107F_DK2_H1	+	000107F_DK2_H1.15	33292	33346	55
000107F_DK2_H1	+	000107F_DK2_H1.15	33487	33513	27
000107F_DK2_H1	-	000107F_DK2_H1.16	33819	33850	32
000107F_DK2_H1	-	000107F_DK2_H1.16	34238	34274	37
000107F_DK2_H1	+	000107F_DK2_H1.17	34918	34939	22
000107F_DK2_H1	+	000107F_DK2_H1.17	37067	37089	23
000107F_DK2_H1	+	000107F_DK2_H1.17	39885	39908	24
000107F_DK2_H1	+	000107F_DK2_H1.17	41656	41727	72
000107F_DK2_H1	+	000107F_DK2_H1.17	43317	43339	23
000107F_DK2_H1	-	000107F_DK2_H1.23	52020	52044	25
000107F_DK2_H1	-	000107F_DK2_H1.23	52425	52449	25
000107F_DK2_H1	-	000107F_DK2_H1.23	52596	52619	24
000107F_DK2_H1	-	000107F_DK2_H1.23	52922	52949	28
000107F_DK2_H1	-	000107F_DK2_H1.23	53104	53132	29
000107F_DK2_H1	+	000107F_DK2_H1.27	55787	55812	26
000107F_DK2_H1	+	000107F_DK2_H1.27	55942	55966	25
000107F_DK2_H1	+	000107F_DK2_H1.27	56108	56137	30
000107F_DK2_H1	+	000107F_DK2_H1.27	56442	56467	26
000107F_DK2_H1	+	000107F_DK2_H1.27	56621	56646	26
000107F_DK2_H1	+	000107F_DK2_H1.27	56775	56800	26
000107F_DK2_H1	+	000107F_DK2_H1.27	56979	57000	22
000107F_DK2_H1	+	000107F_DK2_H1.27	57395	57421	27
000107F_DK2_H1	+	000107F_DK2_H1.29	59164	59213	50
000107F_DK2_H1	+	000107F_DK2_H1.29	59274	59296	23
000107F_DK2_H1	+	000107F_DK2_H1.29	59635	59658	24
000107F_DK2_H1	-	000107F_DK2_H1.31	60491	60512	22
000107F_DK2_H1	-	000107F_DK2_H1.31	60892	60920	29
000107F_DK2_H1	-	000107F_DK2_H1.31	61141	61165	25
000107F_DK2_H1	-	000107F_DK2_H1.34	64296	64326	31
000107F_DK2_H1	-	000107F_DK2_H1.34	64736	64759	24
000107F_DK2_H1	-	000107F_DK2_H1.34	64940	64970	31
000107F_DK2_H1	-	000107F_DK2_H1.34	65066	65085	20
000107F_DK2_H1	+	000107F_DK2_H1.43	77994	78019	26
000107F_DK2_H1	+	000107F_DK2_H1.43	78519	78547	29
000107F_DK2_H1	+	000107F_DK2_H1.50	87430	87452	23
000107F_DK2_H1	+	000107F_DK2_H1.50	87594	87622	29
000107F_DK2_H1	-	000107F_DK2_H1.52	88452	88476	25
000107F_DK2_H1	-	000107F_DK2_H1.52	89024	89046	23
000107F_DK2_H1	-	000107F_DK2_H1.52	89819	89846	28
000107F_DK2_H1	-	000107F_DK2_H1.52	90105	90131	27
000107F_DK2_H1	-	000107F_DK2_H1.56	95639	95663	25
000107F_DK2_H1	-	000107F_DK2_H1.56	96211	96233	23
000107F_DK2_H1	-	000107F_DK2_H1.56	97018	97045	28
000107F_DK2_H1	-	000107F_DK2_H1.56	97304	97329	26
000107F_DK2_H1	-	000107F_DK2_H1.59	100016	100035	20
000107F_DK2_H1	-	000107F_DK2_H1.59	100916	100940	25
000107F_DK2_H1	-	000107F_DK2_H1.59	101141	101175	35
000107F_DK2_H1	-	000107F_DK2_H1.59	101651	101672	22
000107F_DK2_H1	-	000107F_DK2_H1.59	103040	103062	23
000107F_DK2_H1	-	000107F_DK2_H1.59	103646	103667	22
000107F_DK2_H1	-	000107F_DK2_H1.59	103893	103915	23
000107F_DK2_H1	+	000107F_DK2_H1.61	105180	105205	26
000107F_DK2_H1	+	000107F_DK2_H1.61	105249	105276	28
000107F_DK2_H1	+	000107F_DK2_H1.61	105457	105478	22
000107F_DK2_H1	+	000107F_DK2_H1.61	105713	105741	29
000107F_DK2_H1	-	000107F_DK2_H1.73	118531	118553	23
000107F_DK2_H1	-	000107F_DK2_H1.73	119845	119871	27
000107F_DK2_H1	-	000107F_DK2_H1.73	120105	120129	25
000107F_DK2_H1	-	000107F_DK2_H1.73	121093	121117	25
000107F_DK2_H1	-	000107F_DK2_H1.73	121233	121259	27
000107F_DK2_H1	-	000107F_DK2_H1.73	123018	123041	24
000107F_DK2_H1	+	000107F_DK2_H1.74	125830	125852	23
000107F_DK2_H1	+	000107F_DK2_H1.80	132809	132831	23
000107F_DK2_H1	+	000107F_DK2_H1.80	133134	133158	25
000107F_DK2_H1	+	000107F_DK2_H1.80	133394	133417	24
000107F_DK2_H1	+	000107F_DK2_H1.80	133649	133673	25
000107F_DK2_H1	+	000107F_DK2_H1.80	134025	134047	23
000107F_DK2_H1	+	000107F_DK2_H1.80	134648	134668	21
000107F_DK2_H1	+	000107F_DK2_H1.84	136811	136832	22
000107F_DK2_H1	+	000107F_DK2_H1.84	137212	137236	25
000107F_DK2_H1	-	000107F_DK2_H1.90	154393	154416	24
000107F_DK2_H1	-	000107F_DK2_H1.90	154548	154576	29
000107F_DK2_H1	-	000107F_DK2_H1.90	155144	155173	30
000107F_DK2_H1	-	000107F_DK2_H1.94	157275	157297	23
000107F_DK2_H1	-	000107F_DK2_H1.94	157494	157517	24
000107F_DK2_H1	-	000107F_DK2_H1.94	157629	157654	26
000107F_DK2_H1	+	000107F_DK2_H1.96	158575	158609	35
000107F_DK2_H1	+	000107F_DK2_H1.96	158783	158806	24
000107F_DK2_H1	-	000107F_DK2_H1.98	161490	161511	22
000107F_DK2_H1	-	000107F_DK2_H1.98	161735	161756	22
000107F_DK2_H1	-	000107F_DK2_H1.98	161844	161866	23
000107F_DK2_H1	-	000107F_DK2_H1.98	161995	162020	26
000107F_DK2_H1	-	000107F_DK2_H1.98	162196	162288	93
000107F_DK2_H1	-	000107F_DK2_H1.98	162576	162599	24
000107F_DK2_H1	-	000107F_DK2_H1.98	162874	162897	24
000107F_DK2_H1	-	000107F_DK2_H1.98	163029	163050	22
000107F_DK2_H2	-	000107F_DK2_H2.2	8533	8616	84
000107F_DK2_H2	-	000107F_DK2_H2.2	9296	9318	23
000107F_DK2_H2	-	000107F_DK2_H2.2	10766	10810	45
000107F_DK2_H2	-	000107F_DK2_H2.2	10901	10939	39
000107F_DK2_H2	-	000107F_DK2_H2.2	11028	11047	20
000107F_DK2_H2	-	000107F_DK2_H2.3	12526	12548	23
000107F_DK2_H2	-	000107F_DK2_H2.3	12876	12900	25
000107F_DK2_H2	-	000107F_DK2_H2.4	13112	13134	23
000107F_DK2_H2	-	000107F_DK2_H2.4	13876	13897	22
000107F_DK2_H2	-	000107F_DK2_H2.4	14689	14706	18
000107F_DK2_H2	-	000107F_DK2_H2.6	19027	19051	25
000107F_DK2_H2	-	000107F_DK2_H2.6	19667	19689	23
000107F_DK2_H2	-	000107F_DK2_H2.6	19935	19959	25
000107F_DK2_H2	-	000107F_DK2_H2.6	20121	20145	25
000107F_DK2_H2	-	000107F_DK2_H2.9	26917	26942	26
000107F_DK2_H2	-	000107F_DK2_H2.9	27048	27073	26
000107F_DK2_H2	-	000107F_DK2_H2.9	27297	27321	25
000107F_DK2_H2	-	000107F_DK2_H2.10	27622	27646	25
000107F_DK2_H2	-	000107F_DK2_H2.10	27763	27791	29
000107F_DK2_H2	-	000107F_DK2_H2.10	28025	28047	23
000107F_DK2_H2	-	000107F_DK2_H2.10	28313	28336	24
000107F_DK2_H2	-	000107F_DK2_H2.10	28447	28474	28
000107F_DK2_H2	+	000107F_DK2_H2.11	29081	29102	22
000107F_DK2_H2	+	000107F_DK2_H2.11	30351	30373	23
000107F_DK2_H2	-	000107F_DK2_H2.13	32386	32411	26
000107F_DK2_H2	-	000107F_DK2_H2.13	32666	32687	22
000107F_DK2_H2	-	000107F_DK2_H2.13	32784	32809	26
000107F_DK2_H2	-	000107F_DK2_H2.16	34215	34252	38
000107F_DK2_H2	-	000107F_DK2_H2.16	34436	34454	19
000107F_DK2_H2	+	000107F_DK2_H2.19	46127	46154	28
000107F_DK2_H2	+	000107F_DK2_H2.19	47060	47087	28
000107F_DK2_H2	+	000107F_DK2_H2.19	47332	47396	65
000107F_DK2_H2	-	000107F_DK2_H2.20	48205	48227	23
000107F_DK2_H2	-	000107F_DK2_H2.20	48440	48463	24
000107F_DK2_H2	-	000107F_DK2_H2.20	48558	48580	23
000107F_DK2_H2	-	000107F_DK2_H2.20	48803	48823	21
000107F_DK2_H2	-	000107F_DK2_H2.21	49285	49307	23
000107F_DK2_H2	-	000107F_DK2_H2.21	50959	50980	22
000107F_DK2_H2	-	000107F_DK2_H2.23	53401	53427	27
000107F_DK2_H2	-	000107F_DK2_H2.23	53658	53682	25
000107F_DK2_H2	-	000107F_DK2_H2.23	53829	53853	25
000107F_DK2_H2	-	000107F_DK2_H2.23	54177	54195	19
000107F_DK2_H2	+	000107F_DK2_H2.25	55474	55497	24
000107F_DK2_H2	+	000107F_DK2_H2.25	55552	55577	26
000107F_DK2_H2	+	000107F_DK2_H2.25	55753	55778	26
000107F_DK2_H2	+	000107F_DK2_H2.25	55908	55932	25
000107F_DK2_H2	+	000107F_DK2_H2.25	56074	56103	30
000107F_DK2_H2	+	000107F_DK2_H2.25	56408	56435	28
000107F_DK2_H2	+	000107F_DK2_H2.25	56589	56612	24
000107F_DK2_H2	-	000107F_DK2_H2.27	57702	57725	24
000107F_DK2_H2	-	000107F_DK2_H2.27	58155	58183	29
000107F_DK2_H2	-	000107F_DK2_H2.31	61312	61336	25
000107F_DK2_H2	-	000107F_DK2_H2.31	61480	61504	25
000107F_DK2_H2	-	000107F_DK2_H2.31	61693	61715	23
000107F_DK2_H2	-	000107F_DK2_H2.31	62449	62471	23
000107F_DK2_H2	-	000107F_DK2_H2.31	63325	63352	28
000107F_DK2_H2	-	000107F_DK2_H2.31	63496	63529	34
000107F_DK2_H2	-	000107F_DK2_H2.35	68671	68699	29
000107F_DK2_H2	-	000107F_DK2_H2.35	68948	68971	24
000107F_DK2_H2	-	000107F_DK2_H2.36	69752	69775	24
000107F_DK2_H2	-	000107F_DK2_H2.36	70054	70076	23
000107F_DK2_H2	-	000107F_DK2_H2.36	70211	70240	30
000107F_DK2_H2	-	000107F_DK2_H2.36	70365	70387	23
000107F_DK2_H2	-	000107F_DK2_H2.36	70465	70486	22
000107F_DK2_H2	+	000107F_DK2_H2.37	71256	71283	28
000107F_DK2_H2	+	000107F_DK2_H2.37	71414	71450	37
000107F_DK2_H2	+	000107F_DK2_H2.37	71975	72001	27
000107F_DK2_H2	+	000107F_DK2_H2.37	72273	72318	46
000107F_DK2_H2	+	000107F_DK2_H2.37	72668	72696	29
000107F_DK2_H2	+	000107F_DK2_H2.38	73031	73052	22
000107F_DK2_H2	+	000107F_DK2_H2.38	73184	73205	22
000107F_DK2_H2	+	000107F_DK2_H2.38	73479	73504	26
000107F_DK2_H2	-	000107F_DK2_H2.40	76637	76664	28
000107F_DK2_H2	-	000107F_DK2_H2.40	77417	77444	28
000107F_DK2_H2	-	000107F_DK2_H2.40	77881	77902	22
000107F_DK2_H2	-	000107F_DK2_H2.41	78312	78333	22
000107F_DK2_H2	-	000107F_DK2_H2.41	78492	78541	50
000107F_DK2_H2	-	000107F_DK2_H2.41	78896	78952	57
000107F_DK2_H2	-	000107F_DK2_H2.41	79059	79081	23
000107F_DK2_H2	-	000107F_DK2_H2.41	80110	80135	26
000107F_DK2_H2	-	000107F_DK2_H2.41	80379	80404	26
000107F_DK2_H2	-	000107F_DK2_H2.41	81393	81415	23
000107F_DK2_H2	-	000107F_DK2_H2.41	81638	81659	22
000107F_DK2_H2	-	000107F_DK2_H2.41	82229	82251	23
000107F_DK2_H2	+	000107F_DK2_H2.42	82801	82823	23
000107F_DK2_H2	+	000107F_DK2_H2.42	82964	82990	27
000107F_DK2_H2	-	000107F_DK2_H2.44	83784	83808	25
000107F_DK2_H2	+	000107F_DK2_H2.45	84354	84378	25
000107F_DK2_H2	+	000107F_DK2_H2.45	84558	84579	22
000107F_DK2_H2	+	000107F_DK2_H2.45	84862	84885	24
000107F_DK2_H2	-	000107F_DK2_H2.46	85529	85550	22
000107F_DK2_H2	-	000107F_DK2_H2.46	85704	85726	23
000107F_DK2_H2	-	000107F_DK2_H2.46	85919	85941	23
000107F_DK2_H2	-	000107F_DK2_H2.46	86473	86495	23
000107F_DK2_H2	-	000107F_DK2_H2.46	86574	86596	23
000107F_DK2_H2	-	000107F_DK2_H2.46	86745	86768	24
000107F_DK2_H2	-	000107F_DK2_H2.46	87067	87089	23
000107F_DK2_H2	-	000107F_DK2_H2.48	88009	88032	24
000107F_DK2_H2	-	000107F_DK2_H2.48	88139	88170	32
000107F_DK2_H2	+	000107F_DK2_H2.50	90618	90638	21
000107F_DK2_H2	+	000107F_DK2_H2.50	90770	90790	21
000107F_DK2_H2	+	000107F_DK2_H2.50	91053	91074	22
000107F_DK2_H2	+	000107F_DK2_H2.50	91172	91196	25
000107F_DK2_H2	+	000107F_DK2_H2.51	91613	91633	21
000107F_DK2_H2	+	000107F_DK2_H2.51	91765	91786	22
000107F_DK2_H2	+	000107F_DK2_H2.51	92143	92164	22
000107F_DK2_H2	+	000107F_DK2_H2.52	92792	92814	23
000107F_DK2_H2	+	000107F_DK2_H2.54	98024	98047	24
000107F_DK2_H2	+	000107F_DK2_H2.54	98179	98200	22
000107F_DK2_H2	+	000107F_DK2_H2.54	98478	98500	23
000107F_DK2_H2	+	000107F_DK2_H2.54	98679	98701	23
000107F_DK2_H2	+	000107F_DK2_H2.55	99050	99073	24
000107F_DK2_H2	+	000107F_DK2_H2.55	99205	99224	20
000107F_DK2_H2	+	000107F_DK2_H2.55	99502	99523	22
000107F_DK2_H2	+	000107F_DK2_H2.55	99702	99722	21
000107F_DK2_H2	+	000107F_DK2_H2.58	104360	104383	24
000107F_DK2_H2	+	000107F_DK2_H2.58	104568	104605	38
000107F_DK2_H2	+	000107F_DK2_H2.58	104792	104817	26
000107F_DK2_H2	+	000107F_DK2_H2.60	105897	105950	54
000107F_DK2_H2	+	000107F_DK2_H2.60	106062	106092	31
000107F_DK2_H2	-	000107F_DK2_H2.61	106486	106516	31
000107F_DK2_H2	-	000107F_DK2_H2.61	106747	106782	36
000107F_DK2_H2	-	000107F_DK2_H2.61	106922	106948	27
000107F_DK2_H2	-	000107F_DK2_H2.61	107047	107069	23
000107F_DK2_H2	-	000107F_DK2_H2.62	107549	107574	26
000107F_DK2_H2	-	000107F_DK2_H2.63	108638	108659	22
000107F_DK2_H2	-	000107F_DK2_H2.63	108842	108864	23
000107F_DK2_H2	+	000107F_DK2_H2.65	110568	110591	24
000107F_DK2_H2	+	000107F_DK2_H2.65	112223	112248	26
000107F_DK2_H2	-	000107F_DK2_H2.66	112938	112960	23
000107F_DK2_H2	-	000107F_DK2_H2.66	113061	113084	24
000107F_DK2_H2	-	000107F_DK2_H2.66	113248	113271	24
000107F_DK2_H2	-	000107F_DK2_H2.68	116254	116279	26
000107F_DK2_H2	-	000107F_DK2_H2.68	116709	116768	60
000107F_DK2_H2	-	000107F_DK2_H2.68	116838	116862	25
000107F_DK2_H2	+	000107F_DK2_H2.69	117209	117230	22
000107F_DK2_H2	+	000107F_DK2_H2.69	117306	117329	24
000107F_DK2_H2	+	000107F_DK2_H2.69	117446	117466	21
000107F_DK2_H2	-	000107F_DK2_H2.74	128112	128134	23
000107F_DK2_H2	-	000107F_DK2_H2.74	128436	128459	24
000107F_DK2_H2	-	000107F_DK2_H2.74	128537	128559	23
000107F_DK2_H2	-	000107F_DK2_H2.74	129022	129044	23
000107F_DK2_H2	-	000107F_DK2_H2.74	129279	129298	20
000107F_DK2_H2	-	000107F_DK2_H2.74	129656	129721	66
000107F_DK2_H2	-	000107F_DK2_H2.74	130133	130154	22
000107F_DK2_H2	-	000107F_DK2_H2.75	130666	130688	23
000107F_DK2_H2	-	000107F_DK2_H2.75	131236	131264	29
000107F_DK2_H2	-	000107F_DK2_H2.75	131426	131446	21
000107F_DK2_H2	-	000107F_DK2_H2.76	131663	131682	20
000107F_DK2_H2	-	000107F_DK2_H2.76	132233	132257	25
000107F_DK2_H2	-	000107F_DK2_H2.76	132419	132442	24
000107F_DK2_H2	-	000107F_DK2_H2.79	135743	135768	26
000107F_DK2_H2	-	000107F_DK2_H2.79	136344	136366	23
000107F_DK2_H2	-	000107F_DK2_H2.79	136570	136592	23
000107F_DK2_H2	+	000107F_DK2_H2.82	139871	139893	23
000107F_DK2_H2	+	000107F_DK2_H2.82	140320	140347	28
000107F_DK2_H2	+	000107F_DK2_H2.82	145051	145076	26
000107F_DK2_H2	-	000107F_DK2_H2.83	145619	145643	25
000107F_DK2_H2	-	000107F_DK2_H2.83	146109	146136	28
000107F_DK2_H2	-	000107F_DK2_H2.83	146325	146344	20
000107F_DK2_H2	-	000107F_DK2_H2.83	146432	146453	22
000107F_DK2_H2	-	000107F_DK2_H2.84	149356	149378	23
000107F_DK2_H2	-	000107F_DK2_H2.84	149652	149673	22
000107F_DK2_H2	-	000107F_DK2_H2.86	154289	154315	27
000107F_DK2_H2	-	000107F_DK2_H2.86	154447	154476	30
000107F_DK2_H2	-	000107F_DK2_H2.88	156187	156211	25
000107F_DK2_H2	-	000107F_DK2_H2.88	156320	156351	32
000107F_DK2_H2	-	000107F_DK2_H2.88	156672	156737	66
000107F_DK2_H2	-	000107F_DK2_H2.91	157860	157892	33
000107F_DK2_H2	-	000107F_DK2_H2.91	158037	158060	24
000107F_DK2_H2	-	000107F_DK2_H2.93	159366	159384	19
000107F_DK2_H2	-	000107F_DK2_H2.93	159785	159808	24
000107F_DK2_H2	-	000107F_DK2_H2.93	160267	160289	23
000107F_DK2_H2	-	000107F_DK2_H2.93	160445	160469	25
000107F_DK2_H2	-	000107F_DK2_H2.93	160677	160710	34
000107F_DK2_H2	-	000107F_DK2_H2.93	160892	160919	28
000108F_DK2_H1	-	000108F_DK2_H1.1	316	339	24
000108F_DK2_H1	-	000108F_DK2_H1.1	930	957	28
000108F_DK2_H1	+	000108F_DK2_H1.2	1258	1284	27
000108F_DK2_H1	+	000108F_DK2_H1.2	1449	1474	26
000108F_DK2_H1	+	000108F_DK2_H1.2	1772	1794	23
000108F_DK2_H1	+	000108F_DK2_H1.2	2564	2640	77
000108F_DK2_H1	+	000108F_DK2_H1.2	2832	2855	24
000108F_DK2_H1	+	000108F_DK2_H1.2	7815	7842	28
000108F_DK2_H1	+	000108F_DK2_H1.2	7945	7968	24
000108F_DK2_H1	-	000108F_DK2_H1.4	8857	8883	27
000108F_DK2_H1	+	000108F_DK2_H1.5	9092	9119	28
000108F_DK2_H1	+	000108F_DK2_H1.5	9249	9269	21
000108F_DK2_H1	+	000108F_DK2_H1.5	9401	9444	44
000108F_DK2_H1	+	000108F_DK2_H1.5	9465	9490	26
000108F_DK2_H1	+	000108F_DK2_H1.5	9578	9603	26
000108F_DK2_H1	+	000108F_DK2_H1.6	9763	9783	21
000108F_DK2_H1	+	000108F_DK2_H1.6	9957	9979	23
000108F_DK2_H1	+	000108F_DK2_H1.6	10118	10138	21
000108F_DK2_H1	+	000108F_DK2_H1.7	11748	11771	24
000108F_DK2_H1	+	000108F_DK2_H1.8	13282	13303	22
000108F_DK2_H1	+	000108F_DK2_H1.9	14839	14862	24
000108F_DK2_H1	+	000108F_DK2_H1.9	15140	15164	25
000108F_DK2_H1	+	000108F_DK2_H1.9	16365	16389	25
000108F_DK2_H1	+	000108F_DK2_H1.9	17510	17534	25
000108F_DK2_H1	+	000108F_DK2_H1.9	17666	17743	78
000108F_DK2_H1	+	000108F_DK2_H1.9	17849	17871	23
000108F_DK2_H1	+	000108F_DK2_H1.9	18567	18663	97
000108F_DK2_H1	+	000108F_DK2_H1.9	18734	18755	22
000108F_DK2_H1	+	000108F_DK2_H1.9	18838	18862	25
000108F_DK2_H1	+	000108F_DK2_H1.10	22479	22501	23
000108F_DK2_H1	+	000108F_DK2_H1.10	22584	22610	27
000108F_DK2_H1	+	000108F_DK2_H1.11	26276	26297	22
000108F_DK2_H1	+	000108F_DK2_H1.11	26368	26392	25
000108F_DK2_H1	+	000108F_DK2_H1.12	31985	32006	22
000108F_DK2_H1	+	000108F_DK2_H1.13	33502	33523	22
000108F_DK2_H1	+	000108F_DK2_H1.14	35427	35449	23
000108F_DK2_H1	+	000108F_DK2_H1.15	37078	37100	23
000108F_DK2_H1	+	000108F_DK2_H1.16	37555	37580	26
000108F_DK2_H1	+	000108F_DK2_H1.16	37905	37931	27
000108F_DK2_H1	+	000108F_DK2_H1.17	38246	38272	27
000108F_DK2_H1	+	000108F_DK2_H1.17	38501	38524	24
000108F_DK2_H1	+	000108F_DK2_H1.17	38719	38741	23
000108F_DK2_H1	+	000108F_DK2_H1.17	39232	39257	26
000108F_DK2_H1	+	000108F_DK2_H1.17	39530	39554	25
000108F_DK2_H1	-	000108F_DK2_H1.18	40196	40218	23
000108F_DK2_H1	-	000108F_DK2_H1.18	40348	40372	25
000108F_DK2_H1	-	000108F_DK2_H1.18	40603	40654	52
000108F_DK2_H1	-	000108F_DK2_H1.18	40718	40755	38
000108F_DK2_H1	+	000108F_DK2_H1.19	41312	41333	22
000108F_DK2_H1	+	000108F_DK2_H1.19	41507	41529	23
000108F_DK2_H1	+	000108F_DK2_H1.19	41916	41939	24
000108F_DK2_H1	+	000108F_DK2_H1.20	42471	42491	21
000108F_DK2_H1	+	000108F_DK2_H1.20	42736	42761	26
000108F_DK2_H1	+	000108F_DK2_H1.20	42951	42976	26
000108F_DK2_H1	+	000108F_DK2_H1.20	44087	44113	27
000108F_DK2_H1	+	000108F_DK2_H1.25	58429	58517	89
000108F_DK2_H1	+	000108F_DK2_H1.25	61391	61413	23
000108F_DK2_H1	+	000108F_DK2_H1.25	61732	61754	23
000108F_DK2_H1	+	000108F_DK2_H1.25	62028	62086	59
000108F_DK2_H1	+	000108F_DK2_H1.25	62219	62240	22
000108F_DK2_H1	+	000108F_DK2_H1.25	62320	62341	22
000108F_DK2_H1	+	000108F_DK2_H1.25	62530	62553	24
000108F_DK2_H1	+	000108F_DK2_H1.25	62633	62657	25
000108F_DK2_H1	-	000108F_DK2_H1.28	65386	65408	23
000108F_DK2_H1	-	000108F_DK2_H1.28	66294	66320	27
000108F_DK2_H1	-	000108F_DK2_H1.28	66504	66548	45
000108F_DK2_H1	-	000108F_DK2_H1.28	66661	66676	16
000108F_DK2_H1	-	000108F_DK2_H1.28	66752	66776	25
000108F_DK2_H1	-	000108F_DK2_H1.28	67201	67227	27
000108F_DK2_H1	-	000108F_DK2_H1.28	68738	68756	19
000108F_DK2_H1	-	000108F_DK2_H1.28	68906	68927	22
000108F_DK2_H1	-	000108F_DK2_H1.29	69694	69718	25
000108F_DK2_H1	-	000108F_DK2_H1.29	69841	69865	25
000108F_DK2_H1	-	000108F_DK2_H1.29	70006	70027	22
000108F_DK2_H1	-	000108F_DK2_H1.29	70718	70740	23
000108F_DK2_H1	-	000108F_DK2_H1.30	71229	71260	32
000108F_DK2_H1	-	000108F_DK2_H1.30	71495	71519	25
000108F_DK2_H1	-	000108F_DK2_H1.31	72029	72052	24
000108F_DK2_H1	-	000108F_DK2_H1.31	72171	72190	20
000108F_DK2_H1	-	000108F_DK2_H1.31	72286	72310	25
000108F_DK2_H1	-	000108F_DK2_H1.31	72494	72515	22
000108F_DK2_H1	-	000108F_DK2_H1.31	72799	72846	48
000108F_DK2_H1	-	000108F_DK2_H1.31	73017	73038	22
000108F_DK2_H1	-	000108F_DK2_H1.31	73516	73541	26
000108F_DK2_H1	-	000108F_DK2_H1.31	73693	73715	23
000108F_DK2_H1	-	000108F_DK2_H1.31	74043	74067	25
000108F_DK2_H1	-	000108F_DK2_H1.31	74194	74216	23
000108F_DK2_H1	-	000108F_DK2_H1.31	74405	74432	28
000108F_DK2_H1	-	000108F_DK2_H1.32	74847	74871	25
000108F_DK2_H1	-	000108F_DK2_H1.33	76002	76025	24
000108F_DK2_H1	-	000108F_DK2_H1.33	76497	76520	24
000108F_DK2_H1	-	000108F_DK2_H1.33	77427	77455	29
000108F_DK2_H1	-	000108F_DK2_H1.33	77609	77631	23
000108F_DK2_H1	-	000108F_DK2_H1.34	78113	78142	30
000108F_DK2_H1	-	000108F_DK2_H1.34	78672	78692	21
000108F_DK2_H1	-	000108F_DK2_H1.35	79797	79819	23
000108F_DK2_H1	-	000108F_DK2_H1.35	79980	80008	29
000108F_DK2_H1	-	000108F_DK2_H1.37	85457	85482	26
000108F_DK2_H1	-	000108F_DK2_H1.37	85606	85630	25
000108F_DK2_H1	+	000108F_DK2_H1.38	86033	86054	22
000108F_DK2_H1	-	000108F_DK2_H1.40	87199	87223	25
000108F_DK2_H1	-	000108F_DK2_H1.40	87535	87558	24
000108F_DK2_H1	+	000108F_DK2_H1.41	89356	89377	22
000108F_DK2_H2	-	000108F_DK2_H2.15	36030	36121	92
000108F_DK2_H2	-	000108F_DK2_H2.15	36239	36261	23
000108F_DK2_H2	-	000108F_DK2_H2.22	44712	44735	24
000108F_DK2_H2	-	000108F_DK2_H2.22	44869	44893	25
000108F_DK2_H2	-	000108F_DK2_H2.22	48684	48705	22
000108F_DK2_H2	-	000108F_DK2_H2.22	50961	50982	22
000108F_DK2_H2	-	000108F_DK2_H2.22	51207	51299	93
000108F_DK2_H2	-	000108F_DK2_H2.22	51373	51394	22
000108F_DK2_H2	-	000108F_DK2_H2.22	51690	51711	22
000108F_DK2_H2	-	000108F_DK2_H2.22	51891	51949	59
000108F_DK2_H2	-	000108F_DK2_H2.22	52491	52515	25
000108F_DK2_H2	-	000108F_DK2_H2.22	52777	52799	23
000108F_DK2_H2	-	000108F_DK2_H2.22	52827	52849	23
000108F_DK2_H2	-	000108F_DK2_H2.24	56266	56286	21
000108F_DK2_H2	-	000108F_DK2_H2.24	57017	57041	25
000108F_DK2_H2	-	000108F_DK2_H2.24	57229	57253	25
000108F_DK2_H2	+	000108F_DK2_H2.26	63036	63059	24
000108F_DK2_H2	+	000108F_DK2_H2.26	63139	63160	22
000108F_DK2_H2	+	000108F_DK2_H2.26	63276	63321	46
000108F_DK2_H2	+	000108F_DK2_H2.27	64348	64426	79
000108F_DK2_H2	+	000108F_DK2_H2.27	64874	64935	62
000108F_DK2_H2	-	000108F_DK2_H2.36	83489	83511	23
000108F_DK2_H2	-	000108F_DK2_H2.36	84107	84129	23
000108F_DK2_H2	-	000108F_DK2_H2.36	84212	84232	21
000109F_DK2_H1	+	000109F_DK2_H1.2	3562	3582	21
000109F_DK2_H1	+	000109F_DK2_H1.2	3956	3978	23
000109F_DK2_H1	+	000109F_DK2_H1.2	4168	4217	50
000109F_DK2_H1	+	000109F_DK2_H1.2	4365	4390	26
000109F_DK2_H1	+	000109F_DK2_H1.2	4476	4499	24
000109F_DK2_H1	+	000109F_DK2_H1.2	4668	4692	25
000109F_DK2_H1	+	000109F_DK2_H1.2	4859	4881	23
000109F_DK2_H1	-	000109F_DK2_H1.3	5243	5268	26
000109F_DK2_H1	-	000109F_DK2_H1.3	8580	8601	22
000109F_DK2_H1	-	000109F_DK2_H1.3	8850	8872	23
000109F_DK2_H1	-	000109F_DK2_H1.5	11992	12014	23
000109F_DK2_H1	+	000109F_DK2_H1.6	13003	13021	19
000109F_DK2_H1	+	000109F_DK2_H1.6	13182	13210	29
000109F_DK2_H1	-	000109F_DK2_H1.7	13612	13636	25
000109F_DK2_H1	+	000109F_DK2_H1.8	14687	14712	26
000109F_DK2_H1	+	000109F_DK2_H1.9	15001	15023	23
000109F_DK2_H1	+	000109F_DK2_H1.9	15134	15156	23
000109F_DK2_H1	+	000109F_DK2_H1.9	16246	16266	21
000109F_DK2_H1	+	000109F_DK2_H1.9	16782	16806	25
000109F_DK2_H1	+	000109F_DK2_H1.10	18223	18246	24
000109F_DK2_H1	+	000109F_DK2_H1.10	18333	18355	23
000109F_DK2_H1	+	000109F_DK2_H1.10	18562	18587	26
000109F_DK2_H1	+	000109F_DK2_H1.16	25027	25051	25
000109F_DK2_H1	+	000109F_DK2_H1.16	25295	25317	23
000109F_DK2_H1	-	000109F_DK2_H1.19	28932	28957	26
000109F_DK2_H1	-	000109F_DK2_H1.19	29236	29258	23
000109F_DK2_H1	-	000109F_DK2_H1.19	29693	29719	27
000109F_DK2_H1	-	000109F_DK2_H1.19	29882	29906	25
000109F_DK2_H1	+	000109F_DK2_H1.20	31240	31265	26
000109F_DK2_H1	+	000109F_DK2_H1.20	31447	31469	23
000109F_DK2_H1	+	000109F_DK2_H1.22	32223	32250	28
000109F_DK2_H1	+	000109F_DK2_H1.22	32429	32451	23
000109F_DK2_H1	+	000109F_DK2_H1.22	32773	32796	24
000109F_DK2_H1	+	000109F_DK2_H1.22	34919	34944	26
000109F_DK2_H1	+	000109F_DK2_H1.22	35059	35084	26
000109F_DK2_H1	-	000109F_DK2_H1.24	37282	37311	30
000109F_DK2_H1	-	000109F_DK2_H1.24	38585	38608	24
000109F_DK2_H1	-	000109F_DK2_H1.24	38933	38958	26
000109F_DK2_H1	+	000109F_DK2_H1.25	39158	39179	22
000109F_DK2_H1	+	000109F_DK2_H1.25	39509	39532	24
000109F_DK2_H1	+	000109F_DK2_H1.25	41116	41138	23
000109F_DK2_H1	+	000109F_DK2_H1.26	41517	41541	25
000109F_DK2_H1	+	000109F_DK2_H1.26	42182	42203	22
000109F_DK2_H1	+	000109F_DK2_H1.26	42307	42332	26
000109F_DK2_H1	-	000109F_DK2_H1.27	44089	44114	26
000109F_DK2_H1	+	000109F_DK2_H1.32	48424	48445	22
000109F_DK2_H1	+	000109F_DK2_H1.32	48723	48771	49
000109F_DK2_H1	+	000109F_DK2_H1.32	49281	49304	24
000109F_DK2_H1	+	000109F_DK2_H1.32	49799	49821	23
000109F_DK2_H1	+	000109F_DK2_H1.32	49980	50005	26
000109F_DK2_H1	+	000109F_DK2_H1.32	50464	50484	21
000109F_DK2_H1	+	000109F_DK2_H1.33	51401	51425	25
000109F_DK2_H1	+	000109F_DK2_H1.33	51579	51601	23
000109F_DK2_H1	-	000109F_DK2_H1.34	52746	52767	22
000109F_DK2_H1	-	000109F_DK2_H1.35	53345	53365	21
000109F_DK2_H1	-	000109F_DK2_H1.35	53640	53666	27
000109F_DK2_H1	-	000109F_DK2_H1.35	53878	53906	29
000109F_DK2_H1	-	000109F_DK2_H1.35	54116	54145	30
000109F_DK2_H1	-	000109F_DK2_H1.35	54405	54427	23
000109F_DK2_H1	+	000109F_DK2_H1.36	54855	54913	59
000109F_DK2_H1	-	000109F_DK2_H1.39	58692	58714	23
000109F_DK2_H1	-	000109F_DK2_H1.39	58915	58940	26
000109F_DK2_H1	-	000109F_DK2_H1.40	59570	59591	22
000109F_DK2_H1	-	000109F_DK2_H1.40	59909	59931	23
000109F_DK2_H1	+	000109F_DK2_H1.41	60378	60406	29
000109F_DK2_H1	+	000109F_DK2_H1.41	61047	61069	23
000109F_DK2_H1	+	000109F_DK2_H1.41	61281	61305	25
000109F_DK2_H1	+	000109F_DK2_H1.41	62612	62643	32
000109F_DK2_H1	+	000109F_DK2_H1.41	63046	63070	25
000109F_DK2_H1	+	000109F_DK2_H1.42	64476	64498	23
000109F_DK2_H1	+	000109F_DK2_H1.42	64728	64750	23
000109F_DK2_H1	+	000109F_DK2_H1.42	65379	65396	18
000109F_DK2_H1	+	000109F_DK2_H1.42	70038	70067	30
000109F_DK2_H1	+	000109F_DK2_H1.42	70859	70882	24
000109F_DK2_H1	+	000109F_DK2_H1.42	71669	71695	27
000109F_DK2_H1	-	000109F_DK2_H1.44	73864	73886	23
000109F_DK2_H1	-	000109F_DK2_H1.44	75200	75221	22
000109F_DK2_H1	-	000109F_DK2_H1.44	75508	75529	22
000109F_DK2_H1	-	000109F_DK2_H1.44	75753	75776	24
000109F_DK2_H1	-	000109F_DK2_H1.45	76075	76097	23
000109F_DK2_H1	-	000109F_DK2_H1.45	76364	76386	23
000109F_DK2_H1	-	000109F_DK2_H1.46	78265	78289	25
000109F_DK2_H1	-	000109F_DK2_H1.46	78353	78374	22
000109F_DK2_H1	-	000109F_DK2_H1.51	84891	84912	22
000109F_DK2_H1	-	000109F_DK2_H1.51	85105	85129	25
000109F_DK2_H1	-	000109F_DK2_H1.51	85267	85294	28
000109F_DK2_H1	-	000109F_DK2_H1.51	85413	85437	25
000109F_DK2_H1	-	000109F_DK2_H1.51	85722	85745	24
000109F_DK2_H1	-	000109F_DK2_H1.55	89129	89151	23
000109F_DK2_H1	-	000109F_DK2_H1.55	89385	89407	23
000109F_DK2_H1	-	000109F_DK2_H1.55	89640	89664	25
000109F_DK2_H1	-	000109F_DK2_H1.55	89900	89923	24
000109F_DK2_H1	+	000109F_DK2_H1.56	90557	90583	27
000109F_DK2_H1	+	000109F_DK2_H1.56	90693	90716	24
000109F_DK2_H1	+	000109F_DK2_H1.56	90918	90940	23
000109F_DK2_H2	-	000109F_DK2_H2.1	1603	1627	25
000109F_DK2_H2	-	000109F_DK2_H2.1	1720	1743	24
000109F_DK2_H2	-	000109F_DK2_H2.1	2193	2221	29
000109F_DK2_H2	-	000109F_DK2_H2.1	2367	2390	24
000109F_DK2_H2	+	000109F_DK2_H2.4	10091	10114	24
000109F_DK2_H2	+	000109F_DK2_H2.4	10436	10459	24
000109F_DK2_H2	+	000109F_DK2_H2.4	10578	10651	74
000109F_DK2_H2	+	000109F_DK2_H2.4	10802	10824	23
000109F_DK2_H2	+	000109F_DK2_H2.4	11235	11263	29
000109F_DK2_H2	-	000109F_DK2_H2.10	19125	19149	25
000109F_DK2_H2	-	000109F_DK2_H2.10	19540	19567	28
000109F_DK2_H2	-	000109F_DK2_H2.10	20608	20636	29
000109F_DK2_H2	-	000109F_DK2_H2.10	21530	21554	25
000109F_DK2_H2	-	000109F_DK2_H2.10	21795	21831	37
000109F_DK2_H2	-	000109F_DK2_H2.10	22043	22064	22
000109F_DK2_H2	-	000109F_DK2_H2.10	22243	22265	23
000109F_DK2_H2	+	000109F_DK2_H2.11	23739	23762	24
000109F_DK2_H2	+	000109F_DK2_H2.11	24297	24320	24
000109F_DK2_H2	+	000109F_DK2_H2.13	25731	25756	26
000109F_DK2_H2	+	000109F_DK2_H2.13	25892	25915	24
000109F_DK2_H2	+	000109F_DK2_H2.13	26231	26255	25
000109F_DK2_H2	+	000109F_DK2_H2.13	27153	27176	24
000109F_DK2_H2	+	000109F_DK2_H2.13	27372	27396	25
000109F_DK2_H2	-	000109F_DK2_H2.19	35292	35308	17
000109F_DK2_H2	-	000109F_DK2_H2.19	35349	35370	22
000109F_DK2_H2	-	000109F_DK2_H2.19	36814	36836	23
000109F_DK2_H2	-	000109F_DK2_H2.19	36981	37002	22
000109F_DK2_H2	-	000109F_DK2_H2.24	44395	44419	25
000109F_DK2_H2	-	000109F_DK2_H2.24	45315	45350	36
000109F_DK2_H2	-	000109F_DK2_H2.24	45645	45674	30
000109F_DK2_H2	-	000109F_DK2_H2.24	46221	46248	28
000109F_DK2_H2	-	000109F_DK2_H2.24	46427	46450	24
000109F_DK2_H2	-	000109F_DK2_H2.24	46839	46919	81
000109F_DK2_H2	-	000109F_DK2_H2.24	47004	47030	27
000109F_DK2_H2	-	000109F_DK2_H2.24	47126	47154	29
000109F_DK2_H2	-	000109F_DK2_H2.24	47309	47332	24
000109F_DK2_H2	+	000109F_DK2_H2.32	56758	56781	24
000109F_DK2_H2	+	000109F_DK2_H2.32	56923	56946	24
000109F_DK2_H2	+	000109F_DK2_H2.32	57625	57648	24
000109F_DK2_H2	+	000109F_DK2_H2.32	58010	58041	32
000109F_DK2_H2	+	000109F_DK2_H2.32	58185	58215	31
000109F_DK2_H2	-	000109F_DK2_H2.37	72279	72344	66
000109F_DK2_H2	-	000109F_DK2_H2.37	72483	72505	23
000109F_DK2_H2	-	000109F_DK2_H2.37	72625	72705	81
000109F_DK2_H2	-	000109F_DK2_H2.42	78558	78582	25
000109F_DK2_H2	-	000109F_DK2_H2.42	78741	78766	26
000109F_DK2_H2	-	000109F_DK2_H2.42	79404	79432	29
000109F_DK2_H2	-	000109F_DK2_H2.42	79740	79770	31
000109F_DK2_H2	-	000109F_DK2_H2.44	81035	81058	24
000109F_DK2_H2	-	000109F_DK2_H2.44	81256	81277	22
000109F_DK2_H2	-	000109F_DK2_H2.44	81954	81976	23
000109F_DK2_H2	-	000109F_DK2_H2.44	82284	82309	26
000109F_DK2_H2	+	000109F_DK2_H2.45	82609	82629	21
000109F_DK2_H2	+	000109F_DK2_H2.45	82739	82761	23
000109F_DK2_H2	+	000109F_DK2_H2.45	82846	82868	23
000109F_DK2_H2	+	000109F_DK2_H2.45	82987	83009	23
000109F_DK2_H2	+	000109F_DK2_H2.45	83885	83912	28
000109F_DK2_H2	+	000109F_DK2_H2.45	84040	84069	30
000109F_DK2_H2	+	000109F_DK2_H2.45	84278	84299	22
000109F_DK2_H2	+	000109F_DK2_H2.45	84472	84498	27
000109F_DK2_H2	+	000109F_DK2_H2.47	86569	86592	24
000109F_DK2_H2	+	000109F_DK2_H2.47	87024	87046	23
000109F_DK2_H2	+	000109F_DK2_H2.47	87398	87422	25
000109F_DK2_H2	-	000109F_DK2_H2.48	88655	88676	22
000109F_DK2_H2	-	000109F_DK2_H2.48	88698	88721	24
000109F_DK2_H2	-	000109F_DK2_H2.48	88769	88791	23
000111F_DK2_H1	-	000111F_DK2_H1.4	10098	10128	31
000111F_DK2_H1	+	000111F_DK2_H1.5	12230	12250	21
000111F_DK2_H1	+	000111F_DK2_H1.5	12454	12477	24
000111F_DK2_H1	-	000111F_DK2_H1.6	14622	14644	23
000111F_DK2_H1	-	000111F_DK2_H1.6	16691	16713	23
000111F_DK2_H1	-	000111F_DK2_H1.6	17198	17222	25
000111F_DK2_H1	-	000111F_DK2_H1.7	17735	17755	21
000111F_DK2_H1	-	000111F_DK2_H1.7	17931	17952	22
000111F_DK2_H1	-	000111F_DK2_H1.7	18362	18383	22
000111F_DK2_H1	-	000111F_DK2_H1.7	18552	18577	26
000111F_DK2_H1	-	000111F_DK2_H1.7	18744	18766	23
000111F_DK2_H1	-	000111F_DK2_H1.7	19024	19096	73
000111F_DK2_H1	-	000111F_DK2_H1.8	21534	21558	25
000111F_DK2_H1	-	000111F_DK2_H1.8	22371	22395	25
000111F_DK2_H1	-	000111F_DK2_H1.8	22888	22910	23
000111F_DK2_H1	-	000111F_DK2_H1.10	28264	28286	23
000111F_DK2_H1	-	000111F_DK2_H1.10	28344	28366	23
000111F_DK2_H1	-	000111F_DK2_H1.10	29141	29230	90
000111F_DK2_H1	-	000111F_DK2_H1.10	29927	29949	23
000111F_DK2_H1	-	000111F_DK2_H1.11	34620	34642	23
000111F_DK2_H1	-	000111F_DK2_H1.11	35221	35245	25
000111F_DK2_H1	-	000111F_DK2_H1.11	35738	35760	23
000111F_DK2_H1	-	000111F_DK2_H1.13	38451	38474	24
000111F_DK2_H1	-	000111F_DK2_H1.13	38813	38838	26
000111F_DK2_H1	-	000111F_DK2_H1.13	39119	39201	83
000111F_DK2_H1	-	000111F_DK2_H1.13	42101	42125	25
000111F_DK2_H1	-	000111F_DK2_H1.13	42618	42640	23
000111F_DK2_H1	-	000111F_DK2_H1.15	50833	50923	91
000111F_DK2_H1	-	000111F_DK2_H1.15	51279	51303	25
000111F_DK2_H1	-	000111F_DK2_H1.15	51784	51808	25
000111F_DK2_H1	-	000111F_DK2_H1.16	55385	55409	25
000111F_DK2_H1	-	000111F_DK2_H1.16	55833	55900	68
000111F_DK2_H1	+	000111F_DK2_H1.24	64439	64465	27
000111F_DK2_H1	+	000111F_DK2_H1.28	65706	65725	20
000111F_DK2_H1	+	000111F_DK2_H1.28	66330	66352	23
000111F_DK2_H1	+	000111F_DK2_H1.28	67014	67036	23
000111F_DK2_H1	-	000111F_DK2_H1.31	68895	68917	23
000111F_DK2_H1	-	000111F_DK2_H1.31	69591	69614	24
000111F_DK2_H1	+	000111F_DK2_H1.33	73624	73645	22
000111F_DK2_H1	+	000111F_DK2_H1.33	74050	74074	25
000111F_DK2_H1	+	000111F_DK2_H1.33	74273	74295	23
000111F_DK2_H1	+	000111F_DK2_H1.35	77479	77514	36
000111F_DK2_H1	+	000111F_DK2_H1.35	77571	77595	25
000111F_DK2_H1	+	000111F_DK2_H1.35	77775	77800	26
000111F_DK2_H1	+	000111F_DK2_H1.37	79251	79290	40
000111F_DK2_H1	+	000111F_DK2_H1.37	79360	79385	26
000111F_DK2_H1	+	000111F_DK2_H1.37	79390	79411	22
000111F_DK2_H1	+	000111F_DK2_H1.40	85220	85244	25
000111F_DK2_H2	+	000111F_DK2_H2.1	2625	2650	26
000111F_DK2_H2	+	000111F_DK2_H2.1	3048	3069	22
000111F_DK2_H2	+	000111F_DK2_H2.1	3161	3181	21
000111F_DK2_H2	+	000111F_DK2_H2.1	3540	3560	21
000111F_DK2_H2	+	000111F_DK2_H2.1	3812	3834	23
000111F_DK2_H2	+	000111F_DK2_H2.1	4262	4285	24
000111F_DK2_H2	+	000111F_DK2_H2.3	8953	8981	29
000111F_DK2_H2	+	000111F_DK2_H2.3	9107	9131	25
000111F_DK2_H2	+	000111F_DK2_H2.19	51078	51102	25
000111F_DK2_H2	-	000111F_DK2_H2.22	57202	57245	44
000111F_DK2_H2	-	000111F_DK2_H2.22	58480	58501	22
000111F_DK2_H2	-	000111F_DK2_H2.22	58994	59016	23
000111F_DK2_H2	-	000111F_DK2_H2.23	59837	59872	36
000111F_DK2_H2	-	000111F_DK2_H2.23	60234	60255	22
000111F_DK2_H2	-	000111F_DK2_H2.23	60938	60963	26
000111F_DK2_H2	-	000111F_DK2_H2.25	63691	63713	23
000111F_DK2_H2	-	000111F_DK2_H2.25	63979	64004	26
000111F_DK2_H2	+	000111F_DK2_H2.26	64601	64623	23
000111F_DK2_H2	-	000111F_DK2_H2.31	70361	70385	25
000111F_DK2_H2	-	000111F_DK2_H2.31	70731	70755	25
000111F_DK2_H2	-	000111F_DK2_H2.31	71006	71027	22
000111F_DK2_H2	-	000111F_DK2_H2.31	71151	71173	23
000111F_DK2_H2	-	000111F_DK2_H2.38	79800	79827	28
000111F_DK2_H2	-	000111F_DK2_H2.38	80442	80469	28
000111F_DK2_H2	-	000111F_DK2_H2.38	82950	83045	96
000111F_DK2_H2	-	000111F_DK2_H2.38	83155	83178	24
000111F_DK2_H2	-	000111F_DK2_H2.38	83988	84013	26
000111F_DK2_H2	-	000111F_DK2_H2.38	84141	84164	24
000111F_DK2_H2	-	000111F_DK2_H2.40	86022	86074	53
000111F_DK2_H2	+	000111F_DK2_H2.41	87449	87469	21
000112F_DK2_H1	-	000112F_DK2_H1.1	1106	1130	25
000112F_DK2_H1	-	000112F_DK2_H1.1	1315	1336	22
000112F_DK2_H1	-	000112F_DK2_H1.1	2075	2096	22
000112F_DK2_H1	-	000112F_DK2_H1.1	2286	2312	27
000112F_DK2_H1	-	000112F_DK2_H1.1	2424	2449	26
000112F_DK2_H1	-	000112F_DK2_H1.1	3219	3246	28
000112F_DK2_H1	-	000112F_DK2_H1.1	3365	3387	23
000112F_DK2_H1	-	000112F_DK2_H1.3	5491	5512	22
000112F_DK2_H1	-	000112F_DK2_H1.7	11647	11699	53
000112F_DK2_H1	-	000112F_DK2_H1.9	12850	12876	27
000112F_DK2_H1	-	000112F_DK2_H1.9	13090	13114	25
000112F_DK2_H1	-	000112F_DK2_H1.9	13202	13224	23
000112F_DK2_H1	-	000112F_DK2_H1.9	13334	13357	24
000112F_DK2_H1	-	000112F_DK2_H1.9	13429	13453	25
000112F_DK2_H1	-	000112F_DK2_H1.10	13534	13571	38
000112F_DK2_H1	-	000112F_DK2_H1.10	13686	13709	24
000112F_DK2_H1	-	000112F_DK2_H1.13	15972	15994	23
000112F_DK2_H1	-	000112F_DK2_H1.13	16194	16219	26
000112F_DK2_H1	-	000112F_DK2_H1.13	16297	16322	26
000112F_DK2_H1	+	000112F_DK2_H1.16	21293	21317	25
000112F_DK2_H1	+	000112F_DK2_H1.29	33223	33242	20
000112F_DK2_H1	+	000112F_DK2_H1.29	33539	33561	23
000112F_DK2_H1	+	000112F_DK2_H1.33	39372	39394	23
000112F_DK2_H1	+	000112F_DK2_H1.33	39628	39650	23
000112F_DK2_H1	-	000112F_DK2_H1.42	51155	51185	31
000112F_DK2_H1	-	000112F_DK2_H1.44	52403	52425	23
000112F_DK2_H1	-	000112F_DK2_H1.44	52649	52670	22
000112F_DK2_H1	-	000112F_DK2_H1.53	61345	61367	23
000112F_DK2_H1	-	000112F_DK2_H1.53	61767	61788	22
000112F_DK2_H1	-	000112F_DK2_H1.53	62171	62189	19
000112F_DK2_H1	-	000112F_DK2_H1.53	62323	62346	24
000112F_DK2_H1	-	000112F_DK2_H1.53	62707	62731	25
000112F_DK2_H1	+	000112F_DK2_H1.54	63417	63440	24
000112F_DK2_H1	-	000112F_DK2_H1.59	74276	74300	25
000112F_DK2_H1	-	000112F_DK2_H1.59	74492	74525	34
000112F_DK2_H1	-	000112F_DK2_H1.59	75010	75035	26
000112F_DK2_H1	-	000112F_DK2_H1.59	75615	75636	22
000112F_DK2_H1	-	000112F_DK2_H1.59	76915	76936	22
000112F_DK2_H1	-	000112F_DK2_H1.59	77129	77153	25
000112F_DK2_H1	-	000112F_DK2_H1.59	78158	78180	23
000112F_DK2_H1	-	000112F_DK2_H1.59	78344	78369	26
000112F_DK2_H1	-	000112F_DK2_H1.59	78552	78574	23
000112F_DK2_H1	-	000112F_DK2_H1.59	78773	78802	30
000112F_DK2_H1	-	000112F_DK2_H1.60	79143	79180	38
000112F_DK2_H1	-	000112F_DK2_H1.60	79371	79398	28
000112F_DK2_H1	-	000112F_DK2_H1.60	81299	81330	32
000112F_DK2_H1	-	000112F_DK2_H1.60	81498	81545	48
000112F_DK2_H1	-	000112F_DK2_H1.60	81711	81735	25
000112F_DK2_H1	-	000112F_DK2_H1.60	81866	81892	27
000112F_DK2_H2	-	000112F_DK2_H2.2	3562	3587	26
000112F_DK2_H2	-	000112F_DK2_H2.2	4936	4963	28
000112F_DK2_H2	-	000112F_DK2_H2.2	5082	5103	22
000112F_DK2_H2	-	000112F_DK2_H2.6	9045	9073	29
000112F_DK2_H2	-	000112F_DK2_H2.6	9224	9248	25
000112F_DK2_H2	-	000112F_DK2_H2.6	9397	9429	33
000112F_DK2_H2	-	000112F_DK2_H2.6	9442	9470	29
000112F_DK2_H2	-	000112F_DK2_H2.6	9542	9574	33
000112F_DK2_H2	-	000112F_DK2_H2.6	9765	9788	24
000112F_DK2_H2	-	000112F_DK2_H2.7	10003	10026	24
000112F_DK2_H2	-	000112F_DK2_H2.7	10180	10202	23
000112F_DK2_H2	-	000112F_DK2_H2.7	10396	10425	30
000112F_DK2_H2	-	000112F_DK2_H2.7	10497	10521	25
000112F_DK2_H2	-	000112F_DK2_H2.9	12253	12273	21
000112F_DK2_H2	-	000112F_DK2_H2.9	12428	12454	27
000112F_DK2_H2	-	000112F_DK2_H2.9	12482	12505	24
000112F_DK2_H2	-	000112F_DK2_H2.9	12624	12645	22
000112F_DK2_H2	-	000112F_DK2_H2.9	12886	12912	27
000112F_DK2_H2	-	000112F_DK2_H2.9	13126	13150	25
000112F_DK2_H2	-	000112F_DK2_H2.9	13238	13260	23
000112F_DK2_H2	-	000112F_DK2_H2.9	13370	13393	24
000112F_DK2_H2	-	000112F_DK2_H2.9	13465	13489	25
000112F_DK2_H2	+	000112F_DK2_H2.11	13867	13905	39
000112F_DK2_H2	+	000112F_DK2_H2.12	15559	15584	26
000112F_DK2_H2	+	000112F_DK2_H2.12	15834	15859	26
000112F_DK2_H2	+	000112F_DK2_H2.14	17348	17371	24
000112F_DK2_H2	+	000112F_DK2_H2.14	19689	19714	26
000112F_DK2_H2	+	000112F_DK2_H2.14	19918	19940	23
000112F_DK2_H2	+	000112F_DK2_H2.14	20097	20120	24
000112F_DK2_H2	+	000112F_DK2_H2.15	21309	21341	33
000112F_DK2_H2	+	000112F_DK2_H2.16	21779	21802	24
000112F_DK2_H2	+	000112F_DK2_H2.16	22363	22385	23
000112F_DK2_H2	+	000112F_DK2_H2.16	23003	23028	26
000112F_DK2_H2	-	000112F_DK2_H2.17	23415	23441	27
000112F_DK2_H2	-	000112F_DK2_H2.18	24232	24256	25
000112F_DK2_H2	-	000112F_DK2_H2.18	25904	25929	26
000112F_DK2_H2	+	000112F_DK2_H2.22	29669	29692	24
000112F_DK2_H2	+	000112F_DK2_H2.22	29927	29952	26
000112F_DK2_H2	+	000112F_DK2_H2.22	30354	30376	23
000112F_DK2_H2	+	000112F_DK2_H2.22	30666	30687	22
000112F_DK2_H2	+	000112F_DK2_H2.22	31924	31946	23
000112F_DK2_H2	-	000112F_DK2_H2.23	32439	32460	22
000112F_DK2_H2	-	000112F_DK2_H2.27	34142	34164	23
000112F_DK2_H2	-	000112F_DK2_H2.27	34421	34453	33
000112F_DK2_H2	+	000112F_DK2_H2.28	36590	36613	24
000112F_DK2_H2	+	000112F_DK2_H2.28	37063	37088	26
000112F_DK2_H2	+	000112F_DK2_H2.28	37297	37321	25
000112F_DK2_H2	-	000112F_DK2_H2.31	40482	40509	28
000112F_DK2_H2	-	000112F_DK2_H2.31	40834	40858	25
000112F_DK2_H2	-	000112F_DK2_H2.31	41480	41505	26
000112F_DK2_H2	-	000112F_DK2_H2.31	41757	41780	24
000112F_DK2_H2	-	000112F_DK2_H2.31	41990	42011	22
000112F_DK2_H2	-	000112F_DK2_H2.31	42296	42319	24
000112F_DK2_H2	-	000112F_DK2_H2.31	42425	42446	22
000112F_DK2_H2	-	000112F_DK2_H2.31	42579	42601	23
000112F_DK2_H2	-	000112F_DK2_H2.32	42830	42855	26
000112F_DK2_H2	-	000112F_DK2_H2.32	44950	44972	23
000112F_DK2_H2	-	000112F_DK2_H2.32	45279	45301	23
000112F_DK2_H2	-	000112F_DK2_H2.32	46717	46741	25
000112F_DK2_H2	-	000112F_DK2_H2.32	47022	47046	25
000112F_DK2_H2	-	000112F_DK2_H2.33	47631	47651	21
000112F_DK2_H2	-	000112F_DK2_H2.33	47777	47800	24
000112F_DK2_H2	-	000112F_DK2_H2.33	48171	48196	26
000112F_DK2_H2	-	000112F_DK2_H2.33	48428	48448	21
000112F_DK2_H2	-	000112F_DK2_H2.34	48783	48805	23
000112F_DK2_H2	-	000112F_DK2_H2.37	50795	50825	31
000112F_DK2_H2	-	000112F_DK2_H2.38	51207	51227	21
000112F_DK2_H2	+	000112F_DK2_H2.39	51707	51729	23
000112F_DK2_H2	+	000112F_DK2_H2.39	51911	51932	22
000112F_DK2_H2	+	000112F_DK2_H2.39	52212	52236	25
000112F_DK2_H2	+	000112F_DK2_H2.41	54176	54199	24
000112F_DK2_H2	+	000112F_DK2_H2.41	54486	54503	18
000112F_DK2_H2	-	000112F_DK2_H2.42	55233	55255	23
000112F_DK2_H2	-	000112F_DK2_H2.42	55457	55480	24
000112F_DK2_H2	-	000112F_DK2_H2.42	55668	55694	27
000112F_DK2_H2	-	000112F_DK2_H2.42	56058	56089	32
000112F_DK2_H2	-	000112F_DK2_H2.42	56536	56559	24
000112F_DK2_H2	-	000112F_DK2_H2.42	56948	56973	26
000112F_DK2_H2	-	000112F_DK2_H2.42	57045	57067	23
000112F_DK2_H2	-	000112F_DK2_H2.42	57109	57134	26
000112F_DK2_H2	-	000112F_DK2_H2.42	57277	57316	40
000112F_DK2_H2	-	000112F_DK2_H2.44	60355	60378	24
000112F_DK2_H2	-	000112F_DK2_H2.44	60720	60740	21
000112F_DK2_H2	+	000112F_DK2_H2.47	63527	63549	23
000112F_DK2_H2	+	000112F_DK2_H2.47	63944	64014	71
000112F_DK2_H2	+	000112F_DK2_H2.47	64348	64371	24
000112F_DK2_H2	-	000112F_DK2_H2.48	65279	65302	24
000112F_DK2_H2	-	000112F_DK2_H2.48	65651	65671	21
000112F_DK2_H2	-	000112F_DK2_H2.48	65769	65790	22
000112F_DK2_H2	-	000112F_DK2_H2.48	65866	65885	20
000112F_DK2_H2	-	000112F_DK2_H2.49	66392	66412	21
000112F_DK2_H2	-	000112F_DK2_H2.49	66582	66604	23
000112F_DK2_H2	-	000112F_DK2_H2.49	66809	66833	25
000112F_DK2_H2	-	000112F_DK2_H2.49	66972	66999	28
000112F_DK2_H2	-	000112F_DK2_H2.49	71982	72004	23
000112F_DK2_H2	-	000112F_DK2_H2.49	72306	72330	25
000112F_DK2_H2	-	000112F_DK2_H2.49	72934	72955	22
000112F_DK2_H2	-	000112F_DK2_H2.49	73883	73903	21
000112F_DK2_H2	-	000112F_DK2_H2.49	74157	74181	25
000112F_DK2_H2	+	000112F_DK2_H2.54	84082	84109	28
000112F_DK2_H2	+	000112F_DK2_H2.54	85702	85724	23
000113F_DK2_H1	-	000113F_DK2_H1.2	2148	2171	24
000113F_DK2_H1	-	000113F_DK2_H1.2	2296	2317	22
000113F_DK2_H1	-	000113F_DK2_H1.2	2485	2507	23
000113F_DK2_H1	-	000113F_DK2_H1.2	2677	2701	25
000113F_DK2_H1	-	000113F_DK2_H1.2	2928	2949	22
000113F_DK2_H1	-	000113F_DK2_H1.2	3081	3109	29
000113F_DK2_H1	-	000113F_DK2_H1.5	5365	5385	21
000113F_DK2_H1	-	000113F_DK2_H1.5	5827	5888	62
000113F_DK2_H1	-	000113F_DK2_H1.5	5952	5976	25
000113F_DK2_H1	-	000113F_DK2_H1.5	6922	6945	24
000113F_DK2_H1	+	000113F_DK2_H1.7	8555	8581	27
000113F_DK2_H1	-	000113F_DK2_H1.8	8811	8845	35
000113F_DK2_H1	-	000113F_DK2_H1.8	11341	11363	23
000113F_DK2_H1	+	000113F_DK2_H1.12	14611	14631	21
000113F_DK2_H1	+	000113F_DK2_H1.12	14868	14893	26
000113F_DK2_H1	+	000113F_DK2_H1.12	15235	15259	25
000113F_DK2_H1	+	000113F_DK2_H1.12	16428	16450	23
000113F_DK2_H1	-	000113F_DK2_H1.13	17187	17209	23
000113F_DK2_H1	-	000113F_DK2_H1.14	18426	18447	22
000113F_DK2_H1	+	000113F_DK2_H1.15	19398	19422	25
000113F_DK2_H1	+	000113F_DK2_H1.15	19662	19686	25
000113F_DK2_H1	+	000113F_DK2_H1.15	19940	19964	25
000113F_DK2_H1	+	000113F_DK2_H1.16	20217	20250	34
000113F_DK2_H1	+	000113F_DK2_H1.16	20380	20402	23
000113F_DK2_H1	+	000113F_DK2_H1.16	20543	20568	26
000113F_DK2_H1	+	000113F_DK2_H1.16	20940	20964	25
000113F_DK2_H1	+	000113F_DK2_H1.16	21206	21234	29
000113F_DK2_H1	-	000113F_DK2_H1.17	22883	22974	92
000113F_DK2_H1	-	000113F_DK2_H1.20	27511	27532	22
000113F_DK2_H1	-	000113F_DK2_H1.21	28331	28353	23
000113F_DK2_H1	-	000113F_DK2_H1.22	30969	30994	26
000113F_DK2_H1	-	000113F_DK2_H1.23	31815	31837	23
000113F_DK2_H1	+	000113F_DK2_H1.26	35615	35636	22
000113F_DK2_H1	+	000113F_DK2_H1.27	35866	35892	27
000113F_DK2_H1	+	000113F_DK2_H1.27	36073	36094	22
000113F_DK2_H1	+	000113F_DK2_H1.27	36806	36829	24
000113F_DK2_H1	+	000113F_DK2_H1.27	37112	37133	22
000113F_DK2_H1	-	000113F_DK2_H1.28	37853	37878	26
000113F_DK2_H1	-	000113F_DK2_H1.28	39840	39865	26
000113F_DK2_H1	-	000113F_DK2_H1.28	40057	40078	22
000113F_DK2_H1	-	000113F_DK2_H1.29	41549	41574	26
000113F_DK2_H1	-	000113F_DK2_H1.29	41675	41699	25
000113F_DK2_H1	-	000113F_DK2_H1.29	41909	41932	24
000113F_DK2_H1	-	000113F_DK2_H1.30	42952	42974	23
000113F_DK2_H1	-	000113F_DK2_H1.32	46790	46815	26
000113F_DK2_H1	-	000113F_DK2_H1.32	46948	46972	25
000113F_DK2_H1	-	000113F_DK2_H1.32	47546	47594	49
000113F_DK2_H1	-	000113F_DK2_H1.32	47976	47998	23
000113F_DK2_H1	-	000113F_DK2_H1.32	48152	48173	22
000113F_DK2_H1	-	000113F_DK2_H1.32	50218	50241	24
000113F_DK2_H1	-	000113F_DK2_H1.38	61688	61712	25
000113F_DK2_H1	-	000113F_DK2_H1.38	61936	61966	31
000113F_DK2_H1	-	000113F_DK2_H1.38	62258	62282	25
000113F_DK2_H1	-	000113F_DK2_H1.38	62508	62530	23
000113F_DK2_H1	-	000113F_DK2_H1.38	62783	62809	27
000113F_DK2_H1	-	000113F_DK2_H1.38	63193	63214	22
000113F_DK2_H1	-	000113F_DK2_H1.40	65112	65135	24
000113F_DK2_H1	+	000113F_DK2_H1.41	65564	65603	40
000113F_DK2_H1	+	000113F_DK2_H1.41	65645	65669	25
000113F_DK2_H1	+	000113F_DK2_H1.41	65771	65794	24
000113F_DK2_H1	+	000113F_DK2_H1.41	65892	65920	29
000113F_DK2_H1	+	000113F_DK2_H1.42	66298	66320	23
000113F_DK2_H1	+	000113F_DK2_H1.42	66717	66736	20
000113F_DK2_H1	-	000113F_DK2_H1.43	67317	67340	24
000113F_DK2_H1	-	000113F_DK2_H1.44	68530	68554	25
000113F_DK2_H1	+	000113F_DK2_H1.48	72391	72412	22
000113F_DK2_H1	+	000113F_DK2_H1.50	73843	73865	23
000113F_DK2_H1	+	000113F_DK2_H1.50	74259	74281	23
000113F_DK2_H1	+	000113F_DK2_H1.51	74519	74545	27
000113F_DK2_H1	+	000113F_DK2_H1.51	74730	74758	29
000113F_DK2_H1	+	000113F_DK2_H1.51	74899	74921	23
000113F_DK2_H1	+	000113F_DK2_H1.51	74994	75015	22
000113F_DK2_H1	+	000113F_DK2_H1.51	75552	75574	23
000113F_DK2_H1	-	000113F_DK2_H1.52	75879	75903	25
000113F_DK2_H1	-	000113F_DK2_H1.52	76095	76119	25
000113F_DK2_H1	-	000113F_DK2_H1.52	78402	78427	26
000113F_DK2_H1	-	000113F_DK2_H1.52	78805	78828	24
000113F_DK2_H1	-	000113F_DK2_H1.53	79386	79410	25
000113F_DK2_H1	-	000113F_DK2_H1.53	79617	79639	23
000113F_DK2_H1	-	000113F_DK2_H1.53	80178	80200	23
000113F_DK2_H1	-	000113F_DK2_H1.54	80575	80599	25
000113F_DK2_H1	-	000113F_DK2_H1.54	80903	80933	31
000113F_DK2_H1	-	000113F_DK2_H1.54	82478	82502	25
000113F_DK2_H1	-	000113F_DK2_H1.54	83010	83037	28
000113F_DK2_H1	-	000113F_DK2_H1.54	83214	83242	29
000113F_DK2_H2	-	000113F_DK2_H2.2	2148	2176	29
000113F_DK2_H2	-	000113F_DK2_H2.2	2301	2323	23
000113F_DK2_H2	-	000113F_DK2_H2.2	2491	2512	22
000113F_DK2_H2	-	000113F_DK2_H2.2	2682	2706	25
000113F_DK2_H2	-	000113F_DK2_H2.2	2933	2954	22
000113F_DK2_H2	-	000113F_DK2_H2.8	11926	11948	23
000113F_DK2_H2	-	000113F_DK2_H2.8	12731	12756	26
000113F_DK2_H2	+	000113F_DK2_H2.9	14280	14304	25
000113F_DK2_H2	+	000113F_DK2_H2.16	23504	23528	25
000113F_DK2_H2	+	000113F_DK2_H2.16	23610	23637	28
000113F_DK2_H2	+	000113F_DK2_H2.16	23819	23843	25
000113F_DK2_H2	+	000113F_DK2_H2.16	23993	24016	24
000113F_DK2_H2	+	000113F_DK2_H2.17	25554	25597	44
000113F_DK2_H2	+	000113F_DK2_H2.17	25758	25779	22
000113F_DK2_H2	+	000113F_DK2_H2.17	26328	26353	26
000113F_DK2_H2	+	000113F_DK2_H2.22	32859	32883	25
000113F_DK2_H2	+	000113F_DK2_H2.22	33319	33343	25
000113F_DK2_H2	+	000113F_DK2_H2.22	33536	33559	24
000113F_DK2_H2	+	000113F_DK2_H2.22	33771	33799	29
000113F_DK2_H2	+	000113F_DK2_H2.22	33960	34041	82
000113F_DK2_H2	+	000113F_DK2_H2.22	34727	34749	23
000113F_DK2_H2	-	000113F_DK2_H2.28	44062	44085	24
000113F_DK2_H2	-	000113F_DK2_H2.28	44731	44756	26
000113F_DK2_H2	-	000113F_DK2_H2.28	44892	44914	23
000113F_DK2_H2	-	000113F_DK2_H2.28	45065	45092	28
000113F_DK2_H2	-	000113F_DK2_H2.28	45290	45314	25
000113F_DK2_H2	-	000113F_DK2_H2.28	45490	45513	24
000113F_DK2_H2	-	000113F_DK2_H2.28	45771	45795	25
000113F_DK2_H2	-	000113F_DK2_H2.28	45889	45908	20
000113F_DK2_H2	-	000113F_DK2_H2.28	46235	46257	23
000113F_DK2_H2	-	000113F_DK2_H2.28	46456	46476	21
000113F_DK2_H2	+	000113F_DK2_H2.30	50588	50609	22
000113F_DK2_H2	-	000113F_DK2_H2.31	51268	51290	23
000113F_DK2_H2	-	000113F_DK2_H2.31	51648	51673	26
000113F_DK2_H2	-	000113F_DK2_H2.31	51833	51857	25
000113F_DK2_H2	-	000113F_DK2_H2.31	52008	52032	25
000113F_DK2_H2	-	000113F_DK2_H2.31	52397	52417	21
000113F_DK2_H2	-	000113F_DK2_H2.32	53607	53629	23
000113F_DK2_H2	-	000113F_DK2_H2.32	54174	54271	98
000113F_DK2_H2	-	000113F_DK2_H2.32	54584	54599	16
000113F_DK2_H2	-	000113F_DK2_H2.32	57098	57122	25
000113F_DK2_H2	-	000113F_DK2_H2.33	58144	58167	24
000113F_DK2_H2	-	000113F_DK2_H2.33	60799	60823	25
000113F_DK2_H2	-	000113F_DK2_H2.36	63582	63605	24
000113F_DK2_H2	-	000113F_DK2_H2.36	64274	64290	17
000113F_DK2_H2	-	000113F_DK2_H2.36	64457	64481	25
000113F_DK2_H2	-	000113F_DK2_H2.36	64670	64733	64
000113F_DK2_H2	-	000113F_DK2_H2.42	69718	69739	22
000113F_DK2_H2	-	000113F_DK2_H2.42	70100	70184	85
000113F_DK2_H2	-	000113F_DK2_H2.42	70262	70285	24
000113F_DK2_H2	-	000113F_DK2_H2.42	71028	71051	24
000113F_DK2_H2	-	000113F_DK2_H2.43	71839	71864	26
000113F_DK2_H2	-	000113F_DK2_H2.51	83288	83316	29
000113F_DK2_H2	-	000113F_DK2_H2.51	83499	83583	85
000113F_DK2_H2	-	000113F_DK2_H2.51	83703	83725	23
000113F_DK2_H2	-	000113F_DK2_H2.51	84335	84356	22
000113F_DK2_H2	-	000113F_DK2_H2.51	84496	84539	44
000113F_DK2_H2	-	000113F_DK2_H2.51	84716	84741	26
000113F_DK2_H2	-	000113F_DK2_H2.51	84923	84947	25
000113F_DK2_H2	-	000113F_DK2_H2.51	85041	85057	17
000114F_DK2_H1	-	000114F_DK2_H1.1	1610	1635	26
000114F_DK2_H1	-	000114F_DK2_H1.1	1705	1726	22
000114F_DK2_H1	-	000114F_DK2_H1.1	2102	2130	29
000114F_DK2_H1	-	000114F_DK2_H1.1	2428	2450	23
000114F_DK2_H1	+	000114F_DK2_H1.2	2790	2811	22
000114F_DK2_H1	+	000114F_DK2_H1.2	3845	3866	22
000114F_DK2_H1	-	000114F_DK2_H1.3	4907	4934	28
000114F_DK2_H1	-	000114F_DK2_H1.7	8793	8837	45
000114F_DK2_H1	-	000114F_DK2_H1.9	9761	9787	27
000114F_DK2_H1	-	000114F_DK2_H1.9	9898	9920	23
000114F_DK2_H1	-	000114F_DK2_H1.9	9953	9981	29
000114F_DK2_H1	-	000114F_DK2_H1.10	12413	12441	29
000114F_DK2_H1	+	000114F_DK2_H1.11	12741	12764	24
000114F_DK2_H1	+	000114F_DK2_H1.11	12905	12925	21
000114F_DK2_H1	+	000114F_DK2_H1.11	13117	13142	26
000114F_DK2_H1	+	000114F_DK2_H1.11	13240	13264	25
000114F_DK2_H1	+	000114F_DK2_H1.13	15137	15161	25
000114F_DK2_H1	-	000114F_DK2_H1.16	19392	19416	25
000114F_DK2_H1	-	000114F_DK2_H1.16	19495	19522	28
000114F_DK2_H1	-	000114F_DK2_H1.16	19643	19668	26
000114F_DK2_H1	-	000114F_DK2_H1.16	19879	19904	26
000114F_DK2_H1	+	000114F_DK2_H1.18	21024	21045	22
000114F_DK2_H1	+	000114F_DK2_H1.18	21193	21231	39
000114F_DK2_H1	+	000114F_DK2_H1.20	23043	23070	28
000114F_DK2_H1	+	000114F_DK2_H1.20	23301	23323	23
000114F_DK2_H1	+	000114F_DK2_H1.20	23468	23507	40
000114F_DK2_H1	+	000114F_DK2_H1.20	23695	23725	31
000114F_DK2_H1	+	000114F_DK2_H1.20	23968	23987	20
000114F_DK2_H1	+	000114F_DK2_H1.20	24204	24230	27
000114F_DK2_H1	-	000114F_DK2_H1.22	26587	26615	29
000114F_DK2_H1	-	000114F_DK2_H1.22	26781	26806	26
000114F_DK2_H1	-	000114F_DK2_H1.22	26963	26988	26
000114F_DK2_H1	-	000114F_DK2_H1.22	27095	27121	27
000114F_DK2_H1	-	000114F_DK2_H1.22	27251	27274	24
000114F_DK2_H1	-	000114F_DK2_H1.22	27494	27518	25
000114F_DK2_H1	-	000114F_DK2_H1.22	27647	27669	23
000114F_DK2_H1	-	000114F_DK2_H1.22	27831	27855	25
000114F_DK2_H1	-	000114F_DK2_H1.22	27980	28008	29
000114F_DK2_H1	-	000114F_DK2_H1.22	28111	28136	26
000114F_DK2_H1	-	000114F_DK2_H1.23	28468	28493	26
000114F_DK2_H1	-	000114F_DK2_H1.23	28661	28684	24
000114F_DK2_H1	-	000114F_DK2_H1.23	28900	28936	37
000114F_DK2_H1	-	000114F_DK2_H1.25	30459	30486	28
000114F_DK2_H1	+	000114F_DK2_H1.26	31505	31577	73
000114F_DK2_H1	+	000114F_DK2_H1.26	31774	31800	27
000114F_DK2_H1	+	000114F_DK2_H1.32	36964	36985	22
000114F_DK2_H1	+	000114F_DK2_H1.32	37354	37378	25
000114F_DK2_H1	+	000114F_DK2_H1.32	37824	37848	25
000114F_DK2_H1	+	000114F_DK2_H1.32	38055	38082	28
000114F_DK2_H1	-	000114F_DK2_H1.33	38835	38858	24
000114F_DK2_H1	-	000114F_DK2_H1.33	39128	39157	30
000114F_DK2_H1	-	000114F_DK2_H1.33	39462	39483	22
000114F_DK2_H1	-	000114F_DK2_H1.37	45620	45645	26
000114F_DK2_H1	-	000114F_DK2_H1.37	45953	45970	18
000114F_DK2_H1	-	000114F_DK2_H1.37	46214	46259	46
000114F_DK2_H1	-	000114F_DK2_H1.39	47912	47934	23
000114F_DK2_H1	-	000114F_DK2_H1.39	48149	48175	27
000114F_DK2_H1	+	000114F_DK2_H1.40	48771	48803	33
000114F_DK2_H1	+	000114F_DK2_H1.40	49810	49831	22
000114F_DK2_H1	+	000114F_DK2_H1.41	51057	51081	25
000114F_DK2_H1	+	000114F_DK2_H1.41	51220	51240	21
000114F_DK2_H1	+	000114F_DK2_H1.41	52169	52191	23
000114F_DK2_H1	+	000114F_DK2_H1.44	56237	56262	26
000114F_DK2_H1	+	000114F_DK2_H1.44	56363	56388	26
000114F_DK2_H1	+	000114F_DK2_H1.44	56592	56611	20
000114F_DK2_H1	+	000114F_DK2_H1.44	56732	56756	25
000114F_DK2_H1	+	000114F_DK2_H1.44	56922	56946	25
000114F_DK2_H1	+	000114F_DK2_H1.44	57142	57166	25
000114F_DK2_H1	+	000114F_DK2_H1.45	57736	57757	22
000114F_DK2_H1	+	000114F_DK2_H1.45	59036	59058	23
000114F_DK2_H1	+	000114F_DK2_H1.48	61325	61350	26
000114F_DK2_H1	+	000114F_DK2_H1.48	62020	62040	21
000114F_DK2_H1	-	000114F_DK2_H1.49	62665	62694	30
000114F_DK2_H1	-	000114F_DK2_H1.49	62938	62963	26
000114F_DK2_H1	-	000114F_DK2_H1.49	63715	63743	29
000114F_DK2_H1	-	000114F_DK2_H1.50	64166	64190	25
000114F_DK2_H1	-	000114F_DK2_H1.50	65185	65210	26
000114F_DK2_H1	-	000114F_DK2_H1.51	65674	65696	23
000114F_DK2_H1	-	000114F_DK2_H1.51	65815	65831	17
000114F_DK2_H1	-	000114F_DK2_H1.51	66641	66689	49
000114F_DK2_H1	-	000114F_DK2_H1.54	69201	69226	26
000114F_DK2_H1	-	000114F_DK2_H1.54	69529	69553	25
000114F_DK2_H1	-	000114F_DK2_H1.54	69990	70012	23
000114F_DK2_H1	-	000114F_DK2_H1.54	70122	70151	30
000114F_DK2_H1	-	000114F_DK2_H1.54	70205	70240	36
000114F_DK2_H1	+	000114F_DK2_H1.59	72982	73003	22
000114F_DK2_H1	+	000114F_DK2_H1.59	73601	73622	22
000114F_DK2_H1	+	000114F_DK2_H1.59	73700	73761	62
000114F_DK2_H1	+	000114F_DK2_H1.59	73821	73840	20
000114F_DK2_H1	+	000114F_DK2_H1.59	73955	73974	20
000114F_DK2_H1	+	000114F_DK2_H1.59	73988	74016	29
000114F_DK2_H1	+	000114F_DK2_H1.59	74279	74302	24
000114F_DK2_H1	+	000114F_DK2_H1.59	74480	74502	23
000114F_DK2_H1	+	000114F_DK2_H1.60	75675	75699	25
000114F_DK2_H1	-	000114F_DK2_H1.61	77599	77621	23
000114F_DK2_H1	-	000114F_DK2_H1.61	77815	77835	21
000114F_DK2_H1	-	000114F_DK2_H1.61	77975	77998	24
000114F_DK2_H1	-	000114F_DK2_H1.61	78589	78612	24
000114F_DK2_H1	-	000114F_DK2_H1.61	78797	78815	19
000114F_DK2_H1	-	000114F_DK2_H1.61	79238	79259	22
000114F_DK2_H2	-	000114F_DK2_H2.9	9357	9380	24
000114F_DK2_H2	-	000114F_DK2_H2.9	9920	9935	16
000114F_DK2_H2	-	000114F_DK2_H2.9	9968	9997	30
000114F_DK2_H2	+	000114F_DK2_H2.12	14451	14473	23
000114F_DK2_H2	+	000114F_DK2_H2.12	14712	14739	28
000114F_DK2_H2	+	000114F_DK2_H2.12	15162	15184	23
000114F_DK2_H2	+	000114F_DK2_H2.12	15325	15346	22
000114F_DK2_H2	-	000114F_DK2_H2.13	15605	15627	23
000114F_DK2_H2	-	000114F_DK2_H2.13	16473	16493	21
000114F_DK2_H2	-	000114F_DK2_H2.13	16886	16908	23
000114F_DK2_H2	-	000114F_DK2_H2.13	17360	17391	32
000114F_DK2_H2	+	000114F_DK2_H2.14	17784	17818	35
000114F_DK2_H2	+	000114F_DK2_H2.14	17926	17948	23
000114F_DK2_H2	+	000114F_DK2_H2.14	18459	18484	26
000114F_DK2_H2	-	000114F_DK2_H2.16	20082	20104	23
000114F_DK2_H2	-	000114F_DK2_H2.16	20275	20299	25
000114F_DK2_H2	-	000114F_DK2_H2.16	20559	20583	25
000114F_DK2_H2	-	000114F_DK2_H2.16	20723	20750	28
000114F_DK2_H2	+	000114F_DK2_H2.18	21498	21522	25
000114F_DK2_H2	+	000114F_DK2_H2.18	22814	22836	23
000114F_DK2_H2	+	000114F_DK2_H2.18	22908	22948	41
000114F_DK2_H2	+	000114F_DK2_H2.18	23065	23092	28
000114F_DK2_H2	+	000114F_DK2_H2.18	23323	23345	23
000114F_DK2_H2	+	000114F_DK2_H2.18	23490	23531	42
000114F_DK2_H2	+	000114F_DK2_H2.18	23719	23741	23
000114F_DK2_H2	-	000114F_DK2_H2.20	24772	24794	23
000114F_DK2_H2	+	000114F_DK2_H2.23	29326	29350	25
000114F_DK2_H2	+	000114F_DK2_H2.23	29854	29897	44
000114F_DK2_H2	+	000114F_DK2_H2.23	30116	30141	26
000114F_DK2_H2	-	000114F_DK2_H2.26	32518	32547	30
000114F_DK2_H2	-	000114F_DK2_H2.26	32948	32989	42
000114F_DK2_H2	-	000114F_DK2_H2.27	33465	33488	24
000114F_DK2_H2	-	000114F_DK2_H2.27	33896	33918	23
000114F_DK2_H2	-	000114F_DK2_H2.27	34023	34044	22
000114F_DK2_H2	-	000114F_DK2_H2.29	34632	34646	15
000114F_DK2_H2	-	000114F_DK2_H2.29	34752	34789	38
000114F_DK2_H2	+	000114F_DK2_H2.30	35007	35033	27
000114F_DK2_H2	+	000114F_DK2_H2.31	36987	37010	24
000114F_DK2_H2	-	000114F_DK2_H2.34	39832	39860	29
000114F_DK2_H2	-	000114F_DK2_H2.34	40063	40103	41
000114F_DK2_H2	-	000114F_DK2_H2.34	40210	40236	27
000114F_DK2_H2	+	000114F_DK2_H2.44	53464	53493	30
000114F_DK2_H2	+	000114F_DK2_H2.44	53722	53744	23
000114F_DK2_H2	+	000114F_DK2_H2.44	54188	54213	26
000114F_DK2_H2	+	000114F_DK2_H2.44	55253	55281	29
000114F_DK2_H2	+	000114F_DK2_H2.45	55718	55739	22
000114F_DK2_H2	+	000114F_DK2_H2.45	56302	56327	26
000114F_DK2_H2	+	000114F_DK2_H2.45	56428	56451	24
000114F_DK2_H2	-	000114F_DK2_H2.49	59288	59319	32
000114F_DK2_H2	-	000114F_DK2_H2.50	60541	60561	21
000114F_DK2_H2	-	000114F_DK2_H2.50	60851	60878	28
000114F_DK2_H2	+	000114F_DK2_H2.56	68405	68427	23
000114F_DK2_H2	+	000114F_DK2_H2.56	68518	68551	34
000114F_DK2_H2	+	000114F_DK2_H2.56	68728	68751	24
000114F_DK2_H2	+	000114F_DK2_H2.56	68883	68908	26
000114F_DK2_H2	+	000114F_DK2_H2.58	70559	70593	35
000114F_DK2_H2	+	000114F_DK2_H2.58	70910	70932	23
000114F_DK2_H2	+	000114F_DK2_H2.58	71117	71144	28
000114F_DK2_H2	+	000114F_DK2_H2.58	71339	71365	27
000114F_DK2_H2	+	000114F_DK2_H2.58	71654	71680	27
000114F_DK2_H2	+	000114F_DK2_H2.58	71852	71885	34
000114F_DK2_H2	-	000114F_DK2_H2.59	72399	72422	24
000114F_DK2_H2	-	000114F_DK2_H2.59	72557	72580	24
000115F_DK2_H1	-	000115F_DK2_H1.1	451	473	23
000115F_DK2_H1	-	000115F_DK2_H1.3	1791	1816	26
000115F_DK2_H1	+	000115F_DK2_H1.4	2495	2528	34
000115F_DK2_H1	+	000115F_DK2_H1.4	2846	2871	26
000115F_DK2_H1	-	000115F_DK2_H1.5	3587	3611	25
000115F_DK2_H1	+	000115F_DK2_H1.6	8707	8731	25
000115F_DK2_H1	+	000115F_DK2_H1.6	10648	10672	25
000115F_DK2_H1	+	000115F_DK2_H1.6	10975	10998	24
000115F_DK2_H1	-	000115F_DK2_H1.7	11501	11527	27
000115F_DK2_H1	-	000115F_DK2_H1.7	11634	11656	23
000115F_DK2_H1	-	000115F_DK2_H1.7	12567	12660	94
000115F_DK2_H1	-	000115F_DK2_H1.8	12955	12976	22
000115F_DK2_H1	-	000115F_DK2_H1.8	13365	13385	21
000115F_DK2_H1	-	000115F_DK2_H1.8	13504	13526	23
000115F_DK2_H1	-	000115F_DK2_H1.8	13756	13786	31
000115F_DK2_H1	-	000115F_DK2_H1.8	13907	13935	29
000115F_DK2_H1	-	000115F_DK2_H1.17	23738	23762	25
000115F_DK2_H1	-	000115F_DK2_H1.17	24659	24682	24
000115F_DK2_H1	-	000115F_DK2_H1.18	26560	26582	23
000115F_DK2_H1	+	000115F_DK2_H1.26	34038	34063	26
000115F_DK2_H1	+	000115F_DK2_H1.26	41497	41521	25
000115F_DK2_H1	+	000115F_DK2_H1.26	41684	41707	24
000115F_DK2_H1	+	000115F_DK2_H1.27	42013	42038	26
000115F_DK2_H1	+	000115F_DK2_H1.28	43367	43389	23
000115F_DK2_H1	+	000115F_DK2_H1.28	43505	43528	24
000115F_DK2_H1	+	000115F_DK2_H1.28	43671	43695	25
000115F_DK2_H1	+	000115F_DK2_H1.28	43827	43850	24
000115F_DK2_H1	+	000115F_DK2_H1.30	47172	47196	25
000115F_DK2_H1	+	000115F_DK2_H1.30	47428	47463	36
000115F_DK2_H1	+	000115F_DK2_H1.32	48524	48547	24
000115F_DK2_H1	+	000115F_DK2_H1.32	48686	48707	22
000115F_DK2_H1	+	000115F_DK2_H1.32	49296	49319	24
000115F_DK2_H1	+	000115F_DK2_H1.32	49457	49483	27
000115F_DK2_H1	-	000115F_DK2_H1.36	55567	55592	26
000115F_DK2_H1	-	000115F_DK2_H1.36	55722	55742	21
000115F_DK2_H1	-	000115F_DK2_H1.36	56772	56794	23
000115F_DK2_H1	-	000115F_DK2_H1.36	56948	56972	25
000115F_DK2_H1	-	000115F_DK2_H1.36	57426	57448	23
000115F_DK2_H1	-	000115F_DK2_H1.38	59390	59413	24
000115F_DK2_H1	-	000115F_DK2_H1.38	59899	59928	30
000115F_DK2_H1	-	000115F_DK2_H1.38	60103	60127	25
000115F_DK2_H1	-	000115F_DK2_H1.42	61812	61837	26
000115F_DK2_H1	-	000115F_DK2_H1.42	62601	62623	23
000115F_DK2_H1	-	000115F_DK2_H1.42	62746	62771	26
000115F_DK2_H1	-	000115F_DK2_H1.42	64649	64678	30
000115F_DK2_H1	-	000115F_DK2_H1.42	64944	64971	28
000115F_DK2_H1	-	000115F_DK2_H1.42	65070	65091	22
000115F_DK2_H1	-	000115F_DK2_H1.42	65251	65277	27
000115F_DK2_H1	-	000115F_DK2_H1.43	65552	65574	23
000115F_DK2_H1	-	000115F_DK2_H1.43	65713	65757	45
000115F_DK2_H1	-	000115F_DK2_H1.43	66145	66167	23
000115F_DK2_H1	-	000115F_DK2_H1.43	66388	66408	21
000115F_DK2_H1	+	000115F_DK2_H1.44	68111	68134	24
000115F_DK2_H1	+	000115F_DK2_H1.46	73193	73213	21
000115F_DK2_H1	+	000115F_DK2_H1.46	73401	73425	25
000115F_DK2_H1	-	000115F_DK2_H1.47	73960	73985	26
000115F_DK2_H1	-	000115F_DK2_H1.47	74090	74111	22
000115F_DK2_H1	-	000115F_DK2_H1.47	74268	74290	23
000115F_DK2_H1	-	000115F_DK2_H1.47	74664	74687	24
000115F_DK2_H1	-	000115F_DK2_H1.48	76386	76408	23
000115F_DK2_H1	-	000115F_DK2_H1.48	76540	76566	27
000115F_DK2_H1	+	000115F_DK2_H1.51	79861	79883	23
000115F_DK2_H1	-	000115F_DK2_H1.53	82324	82344	21
000115F_DK2_H1	+	000115F_DK2_H1.54	83696	83723	28
000115F_DK2_H1	+	000115F_DK2_H1.54	83889	83910	22
000115F_DK2_H1	+	000115F_DK2_H1.56	85261	85283	23
000115F_DK2_H1	+	000115F_DK2_H1.56	86674	86693	20
000115F_DK2_H1	+	000115F_DK2_H1.56	86817	86837	21
000115F_DK2_H2	-	000115F_DK2_H2.2	1330	1352	23
000115F_DK2_H2	-	000115F_DK2_H2.9	14147	14171	25
000115F_DK2_H2	-	000115F_DK2_H2.9	14553	14578	26
000115F_DK2_H2	-	000115F_DK2_H2.9	15010	15032	23
000115F_DK2_H2	-	000115F_DK2_H2.9	15140	15162	23
000115F_DK2_H2	-	000115F_DK2_H2.10	15498	15523	26
000115F_DK2_H2	-	000115F_DK2_H2.10	15808	15832	25
000115F_DK2_H2	+	000115F_DK2_H2.11	16642	16661	20
000115F_DK2_H2	+	000115F_DK2_H2.11	17174	17198	25
000115F_DK2_H2	+	000115F_DK2_H2.11	17379	17398	20
000115F_DK2_H2	+	000115F_DK2_H2.11	17770	17789	20
000115F_DK2_H2	-	000115F_DK2_H2.12	19522	19545	24
000115F_DK2_H2	-	000115F_DK2_H2.14	22692	22714	23
000115F_DK2_H2	+	000115F_DK2_H2.18	28912	28936	25
000115F_DK2_H2	+	000115F_DK2_H2.18	29140	29164	25
000115F_DK2_H2	+	000115F_DK2_H2.18	29416	29441	26
000115F_DK2_H2	+	000115F_DK2_H2.18	29604	29629	26
000115F_DK2_H2	+	000115F_DK2_H2.18	29668	29710	43
000115F_DK2_H2	+	000115F_DK2_H2.18	29890	29920	31
000115F_DK2_H2	+	000115F_DK2_H2.18	30148	30172	25
000115F_DK2_H2	+	000115F_DK2_H2.18	30463	30483	21
000115F_DK2_H2	+	000115F_DK2_H2.19	32071	32093	23
000115F_DK2_H2	+	000115F_DK2_H2.19	32234	32258	25
000115F_DK2_H2	+	000115F_DK2_H2.19	33013	33044	32
000115F_DK2_H2	+	000115F_DK2_H2.19	33181	33225	45
000115F_DK2_H2	+	000115F_DK2_H2.19	33309	33337	29
000115F_DK2_H2	+	000115F_DK2_H2.19	33384	33445	62
000115F_DK2_H2	+	000115F_DK2_H2.25	47769	47795	27
000115F_DK2_H2	+	000115F_DK2_H2.25	48027	48051	25
000115F_DK2_H2	+	000115F_DK2_H2.28	51597	51619	23
000115F_DK2_H2	+	000115F_DK2_H2.28	52270	52292	23
000115F_DK2_H2	+	000115F_DK2_H2.28	52460	52481	22
000115F_DK2_H2	+	000115F_DK2_H2.28	52677	52706	30
000115F_DK2_H2	+	000115F_DK2_H2.28	53228	53253	26
000115F_DK2_H2	+	000115F_DK2_H2.28	53541	53563	23
000115F_DK2_H2	+	000115F_DK2_H2.28	53836	53861	26
000115F_DK2_H2	+	000115F_DK2_H2.28	54064	54086	23
000115F_DK2_H2	+	000115F_DK2_H2.28	54228	54249	22
000115F_DK2_H2	+	000115F_DK2_H2.28	54774	54857	84
000115F_DK2_H2	-	000115F_DK2_H2.31	59428	59450	23
000115F_DK2_H2	-	000115F_DK2_H2.31	59932	59966	35
000115F_DK2_H2	-	000115F_DK2_H2.31	60141	60165	25
000115F_DK2_H2	+	000115F_DK2_H2.35	68590	68621	32
000115F_DK2_H2	+	000115F_DK2_H2.35	68726	68751	26
000115F_DK2_H2	+	000115F_DK2_H2.35	68951	68972	22
000115F_DK2_H2	+	000115F_DK2_H2.35	69210	69237	28
000115F_DK2_H2	+	000115F_DK2_H2.35	69668	69689	22
000115F_DK2_H2	+	000115F_DK2_H2.35	71027	71057	31
000115F_DK2_H2	+	000115F_DK2_H2.35	71977	72003	27
000115F_DK2_H2	+	000115F_DK2_H2.35	72133	72164	32
000115F_DK2_H2	+	000115F_DK2_H2.35	72290	72315	26
000115F_DK2_H2	+	000115F_DK2_H2.39	77627	77653	27
000115F_DK2_H2	+	000115F_DK2_H2.39	77770	77791	22
000115F_DK2_H2	+	000115F_DK2_H2.39	77859	77881	23
000115F_DK2_H2	+	000115F_DK2_H2.39	78334	78354	21
000116F_DK2_H1	+	000116F_DK2_H1.1	10784	10808	25
000116F_DK2_H1	+	000116F_DK2_H1.1	11805	11829	25
000116F_DK2_H1	+	000116F_DK2_H1.1	12056	12083	28
000116F_DK2_H1	+	000116F_DK2_H1.1	12420	12444	25
000116F_DK2_H1	+	000116F_DK2_H1.1	12569	12598	30
000116F_DK2_H1	-	000116F_DK2_H1.5	18757	18780	24
000116F_DK2_H1	-	000116F_DK2_H1.5	18964	18985	22
000116F_DK2_H1	-	000116F_DK2_H1.5	19316	19341	26
000116F_DK2_H1	-	000116F_DK2_H1.5	19654	19679	26
000116F_DK2_H1	-	000116F_DK2_H1.5	20406	20430	25
000116F_DK2_H1	-	000116F_DK2_H1.5	20782	20807	26
000116F_DK2_H1	-	000116F_DK2_H1.5	20955	20977	23
000116F_DK2_H1	-	000116F_DK2_H1.5	21122	21145	24
000116F_DK2_H1	-	000116F_DK2_H1.5	21263	21284	22
000116F_DK2_H1	+	000116F_DK2_H1.6	24642	24663	22
000116F_DK2_H1	-	000116F_DK2_H1.7	25012	25034	23
000116F_DK2_H1	-	000116F_DK2_H1.7	25233	25258	26
000116F_DK2_H1	-	000116F_DK2_H1.7	25785	25810	26
000116F_DK2_H1	-	000116F_DK2_H1.7	26039	26062	24
000116F_DK2_H1	-	000116F_DK2_H1.7	27384	27417	34
000116F_DK2_H1	-	000116F_DK2_H1.7	27643	27670	28
000116F_DK2_H1	-	000116F_DK2_H1.7	27869	27893	25
000116F_DK2_H1	-	000116F_DK2_H1.8	28547	28571	25
000116F_DK2_H1	-	000116F_DK2_H1.8	29074	29094	21
000116F_DK2_H1	+	000116F_DK2_H1.9	29981	30004	24
000116F_DK2_H1	+	000116F_DK2_H1.9	30162	30182	21
000116F_DK2_H1	+	000116F_DK2_H1.9	30283	30306	24
000116F_DK2_H1	-	000116F_DK2_H1.10	31467	31492	26
000116F_DK2_H1	-	000116F_DK2_H1.11	32181	32201	21
000116F_DK2_H1	-	000116F_DK2_H1.12	32758	32780	23
000116F_DK2_H1	-	000116F_DK2_H1.12	32915	32934	20
000116F_DK2_H1	-	000116F_DK2_H1.12	33147	33173	27
000116F_DK2_H1	+	000116F_DK2_H1.14	35925	35947	23
000116F_DK2_H1	+	000116F_DK2_H1.16	36915	36940	26
000116F_DK2_H1	+	000116F_DK2_H1.16	37271	37293	23
000116F_DK2_H1	+	000116F_DK2_H1.16	37792	37852	61
000116F_DK2_H1	+	000116F_DK2_H1.16	38014	38038	25
000116F_DK2_H1	+	000116F_DK2_H1.16	38177	38201	25
000116F_DK2_H1	+	000116F_DK2_H1.16	38254	38277	24
000116F_DK2_H1	+	000116F_DK2_H1.16	38439	38464	26
000116F_DK2_H1	+	000116F_DK2_H1.16	38629	38654	26
000116F_DK2_H1	-	000116F_DK2_H1.19	42459	42482	24
000116F_DK2_H1	+	000116F_DK2_H1.20	43766	43804	39
000116F_DK2_H1	+	000116F_DK2_H1.20	43890	43927	38
000116F_DK2_H1	+	000116F_DK2_H1.20	44013	44056	44
000116F_DK2_H1	+	000116F_DK2_H1.20	44151	44175	25
000116F_DK2_H1	+	000116F_DK2_H1.20	44639	44661	23
000116F_DK2_H1	+	000116F_DK2_H1.20	44992	45015	24
000116F_DK2_H1	+	000116F_DK2_H1.21	46722	46744	23
000116F_DK2_H1	+	000116F_DK2_H1.21	46896	46917	22
000116F_DK2_H1	+	000116F_DK2_H1.22	47353	47375	23
000116F_DK2_H1	+	000116F_DK2_H1.22	47417	47439	23
000116F_DK2_H1	+	000116F_DK2_H1.22	47569	47589	21
000116F_DK2_H1	+	000116F_DK2_H1.22	47818	47837	20
000116F_DK2_H1	+	000116F_DK2_H1.22	47970	47991	22
000116F_DK2_H1	+	000116F_DK2_H1.22	48157	48182	26
000116F_DK2_H1	-	000116F_DK2_H1.23	48467	48489	23
000116F_DK2_H1	-	000116F_DK2_H1.23	48701	48734	34
000116F_DK2_H1	-	000116F_DK2_H1.23	49074	49107	34
000116F_DK2_H1	-	000116F_DK2_H1.24	49338	49389	52
000116F_DK2_H1	-	000116F_DK2_H1.24	49531	49558	28
000116F_DK2_H1	-	000116F_DK2_H1.24	49778	49799	22
000116F_DK2_H1	-	000116F_DK2_H1.24	50047	50072	26
000116F_DK2_H1	-	000116F_DK2_H1.24	50212	50238	27
000116F_DK2_H1	-	000116F_DK2_H1.24	50377	50403	27
000116F_DK2_H1	+	000116F_DK2_H1.25	51011	51089	79
000116F_DK2_H1	+	000116F_DK2_H1.25	51109	51128	20
000116F_DK2_H1	+	000116F_DK2_H1.25	51292	51316	25
000116F_DK2_H1	-	000116F_DK2_H1.26	51865	51889	25
000116F_DK2_H1	-	000116F_DK2_H1.26	52045	52070	26
000116F_DK2_H1	+	000116F_DK2_H1.27	52345	52366	22
000116F_DK2_H1	+	000116F_DK2_H1.32	56538	56562	25
000116F_DK2_H1	+	000116F_DK2_H1.32	58015	58038	24
000116F_DK2_H1	-	000116F_DK2_H1.34	60099	60188	90
000116F_DK2_H1	-	000116F_DK2_H1.34	60245	60331	87
000116F_DK2_H1	-	000116F_DK2_H1.34	60405	60426	22
000116F_DK2_H1	-	000116F_DK2_H1.34	60568	60590	23
000116F_DK2_H1	-	000116F_DK2_H1.34	61014	61035	22
000116F_DK2_H1	-	000116F_DK2_H1.34	61669	61691	23
000116F_DK2_H1	-	000116F_DK2_H1.34	61990	62089	100
000116F_DK2_H1	-	000116F_DK2_H1.34	62253	62276	24
000116F_DK2_H1	-	000116F_DK2_H1.34	62442	62469	28
000116F_DK2_H1	-	000116F_DK2_H1.34	62635	62659	25
000116F_DK2_H1	+	000116F_DK2_H1.35	62990	63014	25
000116F_DK2_H1	+	000116F_DK2_H1.35	63284	63307	24
000116F_DK2_H1	+	000116F_DK2_H1.35	63627	63649	23
000116F_DK2_H1	+	000116F_DK2_H1.35	63961	63987	27
000116F_DK2_H1	+	000116F_DK2_H1.35	64600	64625	26
000116F_DK2_H1	+	000116F_DK2_H1.35	65059	65080	22
000116F_DK2_H1	+	000116F_DK2_H1.35	65392	65416	25
000116F_DK2_H1	+	000116F_DK2_H1.39	75188	75213	26
000116F_DK2_H1	+	000116F_DK2_H1.39	75483	75508	26
000116F_DK2_H1	+	000116F_DK2_H1.39	75813	75838	26
000116F_DK2_H1	+	000116F_DK2_H1.39	76159	76185	27
000116F_DK2_H1	+	000116F_DK2_H1.39	76786	76810	25
000116F_DK2_H1	+	000116F_DK2_H1.39	77244	77266	23
000116F_DK2_H1	+	000116F_DK2_H1.39	77578	77601	24
000116F_DK2_H1	+	000116F_DK2_H1.40	78382	78409	28
000116F_DK2_H1	+	000116F_DK2_H1.40	78780	78799	20
000116F_DK2_H1	+	000116F_DK2_H1.40	79114	79135	22
000116F_DK2_H1	+	000116F_DK2_H1.40	79715	79737	23
000116F_DK2_H1	+	000116F_DK2_H1.40	80093	80114	22
000116F_DK2_H1	+	000116F_DK2_H1.40	80423	80447	25
000116F_DK2_H1	+	000116F_DK2_H1.41	81221	81242	22
000116F_DK2_H1	+	000116F_DK2_H1.41	81389	81427	39
000116F_DK2_H2	+	000116F_DK2_H2.1	4044	4071	28
000116F_DK2_H2	+	000116F_DK2_H2.2	4225	4250	26
000116F_DK2_H2	+	000116F_DK2_H2.2	4401	4425	25
000116F_DK2_H2	+	000116F_DK2_H2.2	4960	4982	23
000116F_DK2_H2	+	000116F_DK2_H2.2	4986	5005	20
000116F_DK2_H2	+	000116F_DK2_H2.2	7459	7480	22
000116F_DK2_H2	+	000116F_DK2_H2.2	7673	7697	25
000116F_DK2_H2	+	000116F_DK2_H2.2	7855	7879	25
000116F_DK2_H2	+	000116F_DK2_H2.2	8160	8183	24
000116F_DK2_H2	+	000116F_DK2_H2.2	8848	8869	22
000116F_DK2_H2	+	000116F_DK2_H2.9	16848	16870	23
000116F_DK2_H2	+	000116F_DK2_H2.9	17143	17165	23
000116F_DK2_H2	+	000116F_DK2_H2.19	33337	33361	25
000116F_DK2_H2	+	000116F_DK2_H2.19	33505	33530	26
000116F_DK2_H2	+	000116F_DK2_H2.19	34706	34799	94
000116F_DK2_H2	+	000116F_DK2_H2.24	36442	36465	24
000116F_DK2_H2	-	000116F_DK2_H2.27	39417	39438	22
000116F_DK2_H2	-	000116F_DK2_H2.34	49047	49087	41
000116F_DK2_H2	-	000116F_DK2_H2.42	55545	55570	26
000116F_DK2_H2	+	000116F_DK2_H2.48	66169	66193	25
000116F_DK2_H2	+	000116F_DK2_H2.48	66558	66577	20
000116F_DK2_H2	+	000116F_DK2_H2.48	66892	66913	22
000116F_DK2_H2	+	000116F_DK2_H2.48	67484	67505	22
000116F_DK2_H2	+	000116F_DK2_H2.48	67861	67882	22
000116F_DK2_H2	+	000116F_DK2_H2.48	68191	68213	23
000116F_DK2_H2	+	000116F_DK2_H2.48	68478	68574	97
000116F_DK2_H2	+	000116F_DK2_H2.48	68849	68871	23
000116F_DK2_H2	+	000116F_DK2_H2.48	69192	69212	21
000116F_DK2_H2	+	000116F_DK2_H2.48	69556	69580	25
000116F_DK2_H2	+	000116F_DK2_H2.48	69916	69937	22
000116F_DK2_H2	+	000116F_DK2_H2.48	70511	70533	23
000116F_DK2_H2	+	000116F_DK2_H2.48	70973	70995	23
000116F_DK2_H2	+	000116F_DK2_H2.48	71301	71322	22
000116F_DK2_H2	+	000116F_DK2_H2.49	71759	71781	23
000116F_DK2_H2	+	000116F_DK2_H2.49	72108	72136	29
000116F_DK2_H2	+	000116F_DK2_H2.49	72465	72487	23
000116F_DK2_H2	+	000116F_DK2_H2.49	72796	72817	22
000116F_DK2_H2	+	000116F_DK2_H2.49	73364	73389	26
000116F_DK2_H2	+	000116F_DK2_H2.49	73736	73758	23
000116F_DK2_H2	+	000116F_DK2_H2.49	74052	74073	22
000117F_DK2_H1	+	000117F_DK2_H1.2	5140	5164	25
000117F_DK2_H1	+	000117F_DK2_H1.2	5591	5617	27
000117F_DK2_H1	-	000117F_DK2_H1.3	5841	5864	24
000117F_DK2_H1	-	000117F_DK2_H1.3	6762	6784	23
000117F_DK2_H1	-	000117F_DK2_H1.3	6910	6936	27
000117F_DK2_H1	-	000117F_DK2_H1.4	7875	7897	23
000117F_DK2_H1	-	000117F_DK2_H1.4	8156	8177	22
000117F_DK2_H1	-	000117F_DK2_H1.5	14946	14968	23
000117F_DK2_H1	-	000117F_DK2_H1.5	15278	15304	27
000117F_DK2_H1	-	000117F_DK2_H1.5	15413	15434	22
000117F_DK2_H1	-	000117F_DK2_H1.8	18626	18651	26
000117F_DK2_H1	-	000117F_DK2_H1.8	18794	18817	24
000117F_DK2_H1	-	000117F_DK2_H1.8	18992	19016	25
000117F_DK2_H1	-	000117F_DK2_H1.9	20190	20215	26
000117F_DK2_H1	-	000117F_DK2_H1.9	20340	20359	20
000117F_DK2_H1	-	000117F_DK2_H1.9	20508	20530	23
000117F_DK2_H1	+	000117F_DK2_H1.11	21322	21342	21
000117F_DK2_H1	+	000117F_DK2_H1.11	21570	21592	23
000117F_DK2_H1	+	000117F_DK2_H1.11	21897	21919	23
000117F_DK2_H1	-	000117F_DK2_H1.12	22019	22037	19
000117F_DK2_H1	-	000117F_DK2_H1.12	22141	22166	26
000117F_DK2_H1	+	000117F_DK2_H1.17	24145	24171	27
000117F_DK2_H1	+	000117F_DK2_H1.17	24411	24436	26
000117F_DK2_H1	+	000117F_DK2_H1.17	24591	24612	22
000117F_DK2_H1	+	000117F_DK2_H1.17	26782	26805	24
000117F_DK2_H1	-	000117F_DK2_H1.19	39713	39733	21
000117F_DK2_H1	-	000117F_DK2_H1.19	40080	40102	23
000117F_DK2_H1	+	000117F_DK2_H1.20	40690	40716	27
000117F_DK2_H1	+	000117F_DK2_H1.20	40956	40981	26
000117F_DK2_H1	+	000117F_DK2_H1.20	41136	41157	22
000117F_DK2_H1	+	000117F_DK2_H1.20	41578	41645	68
000117F_DK2_H1	+	000117F_DK2_H1.20	42255	42283	29
000117F_DK2_H1	+	000117F_DK2_H1.27	54805	54827	23
000117F_DK2_H1	+	000117F_DK2_H1.28	58484	58506	23
000117F_DK2_H1	-	000117F_DK2_H1.31	60031	60053	23
000117F_DK2_H1	-	000117F_DK2_H1.31	60167	60193	27
000117F_DK2_H1	-	000117F_DK2_H1.31	60774	60795	22
000117F_DK2_H1	-	000117F_DK2_H1.31	61332	61356	25
000117F_DK2_H1	-	000117F_DK2_H1.31	62051	62075	25
000117F_DK2_H1	+	000117F_DK2_H1.32	62306	62331	26
000117F_DK2_H1	+	000117F_DK2_H1.32	62861	62883	23
000117F_DK2_H1	+	000117F_DK2_H1.32	63045	63066	22
000117F_DK2_H1	+	000117F_DK2_H1.33	64508	64533	26
000117F_DK2_H1	+	000117F_DK2_H1.33	66235	66256	22
000117F_DK2_H1	+	000117F_DK2_H1.33	66428	66448	21
000117F_DK2_H1	+	000117F_DK2_H1.33	66745	66770	26
000117F_DK2_H1	+	000117F_DK2_H1.34	67222	67241	20
000117F_DK2_H1	-	000117F_DK2_H1.35	67713	67736	24
000117F_DK2_H1	-	000117F_DK2_H1.41	73651	73670	20
000117F_DK2_H1	-	000117F_DK2_H1.41	73734	73806	73
000117F_DK2_H1	+	000117F_DK2_H1.43	75242	75267	26
000117F_DK2_H1	+	000117F_DK2_H1.43	75532	75560	29
000117F_DK2_H2	-	000117F_DK2_H2.1	585	607	23
000117F_DK2_H2	-	000117F_DK2_H2.1	1876	1900	25
000117F_DK2_H2	-	000117F_DK2_H2.1	2065	2087	23
000117F_DK2_H2	-	000117F_DK2_H2.1	3228	3251	24
000117F_DK2_H2	-	000117F_DK2_H2.6	15748	15769	22
000117F_DK2_H2	-	000117F_DK2_H2.6	16230	16256	27
000117F_DK2_H2	-	000117F_DK2_H2.6	16339	16361	23
000117F_DK2_H2	-	000117F_DK2_H2.6	16468	16487	20
000117F_DK2_H2	-	000117F_DK2_H2.6	17188	17228	41
000117F_DK2_H2	-	000117F_DK2_H2.6	17460	17487	28
000117F_DK2_H2	-	000117F_DK2_H2.6	17905	17924	20
000117F_DK2_H2	-	000117F_DK2_H2.6	18132	18163	32
000117F_DK2_H2	-	000117F_DK2_H2.6	18351	18373	23
000117F_DK2_H2	+	000117F_DK2_H2.9	21312	21332	21
000117F_DK2_H2	-	000117F_DK2_H2.16	36959	36983	25
000117F_DK2_H2	-	000117F_DK2_H2.16	37242	37263	22
000117F_DK2_H2	+	000117F_DK2_H2.19	45449	45472	24
000117F_DK2_H2	-	000117F_DK2_H2.21	49714	49757	44
000117F_DK2_H2	-	000117F_DK2_H2.21	52943	52971	29
000117F_DK2_H2	+	000117F_DK2_H2.26	59186	59207	22
000117F_DK2_H2	+	000117F_DK2_H2.26	59510	59533	24
000117F_DK2_H2	-	000117F_DK2_H2.32	67671	67694	24
000117F_DK2_H2	-	000117F_DK2_H2.32	67967	67988	22
000117F_DK2_H2	-	000117F_DK2_H2.32	68065	68088	24
000117F_DK2_H2	-	000117F_DK2_H2.32	68218	68239	22
000117F_DK2_H2	-	000117F_DK2_H2.32	68339	68368	30
000117F_DK2_H2	-	000117F_DK2_H2.32	69008	69024	17
000117F_DK2_H2	-	000117F_DK2_H2.32	69231	69259	29
000117F_DK2_H2	+	000117F_DK2_H2.34	70537	70564	28
000117F_DK2_H2	+	000117F_DK2_H2.34	70871	70900	30
000117F_DK2_H2	-	000117F_DK2_H2.35	71724	71749	26
000117F_DK2_H2	-	000117F_DK2_H2.35	71886	71911	26
000117F_DK2_H2	-	000117F_DK2_H2.35	73014	73042	29
000117F_DK2_H2	-	000117F_DK2_H2.35	73211	73235	25
000117F_DK2_H2	-	000117F_DK2_H2.35	73618	73637	20
000119F_DK2_H1	-	000119F_DK2_H1.5	6256	6277	22
000119F_DK2_H1	-	000119F_DK2_H1.5	6508	6530	23
000119F_DK2_H1	-	000119F_DK2_H1.5	6576	6600	25
000119F_DK2_H1	-	000119F_DK2_H1.5	6722	6747	26
000119F_DK2_H1	+	000119F_DK2_H1.6	8257	8279	23
000119F_DK2_H1	+	000119F_DK2_H1.6	8418	8443	26
000119F_DK2_H1	+	000119F_DK2_H1.6	8585	8606	22
000119F_DK2_H1	+	000119F_DK2_H1.7	9777	9801	25
000119F_DK2_H1	-	000119F_DK2_H1.8	11484	11506	23
000119F_DK2_H1	-	000119F_DK2_H1.8	11620	11640	21
000119F_DK2_H1	-	000119F_DK2_H1.8	11960	11982	23
000119F_DK2_H1	-	000119F_DK2_H1.8	12264	12283	20
000119F_DK2_H1	-	000119F_DK2_H1.10	15488	15507	20
000119F_DK2_H1	+	000119F_DK2_H1.11	15952	15974	23
000119F_DK2_H1	+	000119F_DK2_H1.11	16068	16089	22
000119F_DK2_H1	+	000119F_DK2_H1.11	16401	16421	21
000119F_DK2_H1	+	000119F_DK2_H1.11	16728	16748	21
000119F_DK2_H1	-	000119F_DK2_H1.12	17013	17035	23
000119F_DK2_H1	-	000119F_DK2_H1.12	17373	17397	25
000119F_DK2_H1	-	000119F_DK2_H1.12	18278	18300	23
000119F_DK2_H1	-	000119F_DK2_H1.14	19229	19249	21
000119F_DK2_H1	+	000119F_DK2_H1.16	20577	20599	23
000119F_DK2_H1	+	000119F_DK2_H1.16	21109	21132	24
000119F_DK2_H1	+	000119F_DK2_H1.16	21254	21275	22
000119F_DK2_H1	-	000119F_DK2_H1.17	21605	21627	23
000119F_DK2_H1	+	000119F_DK2_H1.18	22426	22448	23
000119F_DK2_H1	+	000119F_DK2_H1.18	22958	22981	24
000119F_DK2_H1	+	000119F_DK2_H1.18	23103	23125	23
000119F_DK2_H1	-	000119F_DK2_H1.19	23491	23518	28
000119F_DK2_H1	-	000119F_DK2_H1.19	24363	24399	37
000119F_DK2_H1	-	000119F_DK2_H1.19	24548	24572	25
000119F_DK2_H1	+	000119F_DK2_H1.21	26299	26321	23
000119F_DK2_H1	+	000119F_DK2_H1.21	26580	26604	25
000119F_DK2_H1	+	000119F_DK2_H1.21	27453	27476	24
000119F_DK2_H1	+	000119F_DK2_H1.22	33143	33167	25
000119F_DK2_H1	+	000119F_DK2_H1.22	33426	33451	26
000119F_DK2_H1	+	000119F_DK2_H1.26	50518	50539	22
000119F_DK2_H1	+	000119F_DK2_H1.26	50972	51001	30
000119F_DK2_H1	+	000119F_DK2_H1.26	51263	51284	22
000119F_DK2_H1	+	000119F_DK2_H1.27	57138	57167	30
000119F_DK2_H1	-	000119F_DK2_H1.28	57912	57934	23
000119F_DK2_H1	-	000119F_DK2_H1.28	57990	58017	28
000119F_DK2_H1	+	000119F_DK2_H1.30	59202	59224	23
000119F_DK2_H1	+	000119F_DK2_H1.30	59248	59275	28
000119F_DK2_H1	+	000119F_DK2_H1.30	59489	59513	25
000119F_DK2_H1	+	000119F_DK2_H1.30	59787	59809	23
000119F_DK2_H1	+	000119F_DK2_H1.30	59891	59915	25
000119F_DK2_H1	+	000119F_DK2_H1.30	60186	60208	23
000119F_DK2_H1	-	000119F_DK2_H1.32	66342	66369	28
000119F_DK2_H1	-	000119F_DK2_H1.32	66441	66461	21
000119F_DK2_H1	-	000119F_DK2_H1.34	68021	68048	28
000119F_DK2_H1	-	000119F_DK2_H1.34	68216	68237	22
000119F_DK2_H1	-	000119F_DK2_H1.34	68428	68450	23
000119F_DK2_H1	-	000119F_DK2_H1.34	68667	68691	25
000119F_DK2_H1	-	000119F_DK2_H1.34	68802	68825	24
000119F_DK2_H1	-	000119F_DK2_H1.37	75442	75477	36
000119F_DK2_H1	-	000119F_DK2_H1.39	80969	80997	29
000119F_DK2_H1	-	000119F_DK2_H1.39	81008	81031	24
000119F_DK2_H1	-	000119F_DK2_H1.39	81218	81242	25
000119F_DK2_H1	-	000119F_DK2_H1.42	83270	83294	25
000119F_DK2_H2	+	000119F_DK2_H2.1	2177	2201	25
000119F_DK2_H2	-	000119F_DK2_H2.15	19946	19967	22
000119F_DK2_H2	-	000119F_DK2_H2.19	23468	23495	28
000119F_DK2_H2	+	000119F_DK2_H2.32	41278	41303	26
000119F_DK2_H2	+	000119F_DK2_H2.32	41562	41585	24
000119F_DK2_H2	-	000119F_DK2_H2.36	57865	57887	23
000119F_DK2_H2	-	000119F_DK2_H2.36	57962	57989	28
000119F_DK2_H2	+	000119F_DK2_H2.40	61363	61381	19
000119F_DK2_H2	-	000119F_DK2_H2.44	71368	71388	21
000119F_DK2_H2	-	000119F_DK2_H2.44	71932	71955	24
000119F_DK2_H2	-	000119F_DK2_H2.44	72460	72481	22
000119F_DK2_H2	-	000119F_DK2_H2.44	72632	72655	24
000119F_DK2_H2	-	000119F_DK2_H2.45	73649	73675	27
000119F_DK2_H2	-	000119F_DK2_H2.45	74030	74051	22
000119F_DK2_H2	-	000119F_DK2_H2.45	74223	74247	25
000119F_DK2_H2	-	000119F_DK2_H2.45	74779	74800	22
000119F_DK2_H2	-	000119F_DK2_H2.45	74951	74975	25
000119F_DK2_H2	-	000119F_DK2_H2.47	76993	77048	56
000119F_DK2_H2	+	000119F_DK2_H2.49	81848	81872	25
000119F_DK2_H2	+	000119F_DK2_H2.49	81971	81995	25
000119F_DK2_H2	+	000119F_DK2_H2.49	82174	82198	25
000119F_DK2_H2	-	000119F_DK2_H2.50	82421	82445	25
000119F_DK2_H2	-	000119F_DK2_H2.50	82548	82572	25
000119F_DK2_H2	+	000119F_DK2_H2.52	84202	84222	21
000120F_DK2_H1	-	000120F_DK2_H1.2	1565	1595	31
000120F_DK2_H1	-	000120F_DK2_H1.2	2502	2523	22
000120F_DK2_H1	-	000120F_DK2_H1.2	3036	3060	25
000120F_DK2_H1	-	000120F_DK2_H1.2	3248	3269	22
000120F_DK2_H1	+	000120F_DK2_H1.5	7062	7094	33
000120F_DK2_H1	+	000120F_DK2_H1.5	7202	7226	25
000120F_DK2_H1	+	000120F_DK2_H1.5	7687	7712	26
000120F_DK2_H1	+	000120F_DK2_H1.5	8001	8024	24
000120F_DK2_H1	+	000120F_DK2_H1.5	8123	8144	22
000120F_DK2_H1	+	000120F_DK2_H1.5	8277	8302	26
000120F_DK2_H1	+	000120F_DK2_H1.6	8900	8920	21
000120F_DK2_H1	+	000120F_DK2_H1.6	9175	9199	25
000120F_DK2_H1	-	000120F_DK2_H1.8	10679	10703	25
000120F_DK2_H1	-	000120F_DK2_H1.8	11513	11535	23
000120F_DK2_H1	-	000120F_DK2_H1.8	11581	11653	73
000120F_DK2_H1	-	000120F_DK2_H1.8	12257	12280	24
000120F_DK2_H1	-	000120F_DK2_H1.8	12618	12644	27
000120F_DK2_H1	+	000120F_DK2_H1.9	13680	13704	25
000120F_DK2_H1	+	000120F_DK2_H1.9	17102	17123	22
000120F_DK2_H1	+	000120F_DK2_H1.9	17303	17326	24
000120F_DK2_H1	+	000120F_DK2_H1.10	17777	17801	25
000120F_DK2_H1	+	000120F_DK2_H1.10	20767	20793	27
000120F_DK2_H1	+	000120F_DK2_H1.10	29133	29154	22
000120F_DK2_H1	+	000120F_DK2_H1.10	29342	29366	25
000120F_DK2_H1	-	000120F_DK2_H1.15	40395	40430	36
000120F_DK2_H1	-	000120F_DK2_H1.15	40549	40572	24
000120F_DK2_H1	-	000120F_DK2_H1.17	44739	44835	97
000120F_DK2_H1	-	000120F_DK2_H1.17	45077	45101	25
000120F_DK2_H1	+	000120F_DK2_H1.21	49300	49324	25
000120F_DK2_H1	-	000120F_DK2_H1.23	53647	53673	27
000120F_DK2_H1	-	000120F_DK2_H1.23	54049	54067	19
000120F_DK2_H1	+	000120F_DK2_H1.24	54635	54657	23
000120F_DK2_H1	+	000120F_DK2_H1.24	54935	54957	23
000120F_DK2_H1	+	000120F_DK2_H1.24	55894	55915	22
000120F_DK2_H1	+	000120F_DK2_H1.24	56549	56573	25
000120F_DK2_H1	+	000120F_DK2_H1.24	57293	57315	23
000120F_DK2_H1	+	000120F_DK2_H1.25	57844	57865	22
000120F_DK2_H1	+	000120F_DK2_H1.25	58213	58237	25
000120F_DK2_H1	-	000120F_DK2_H1.26	58608	58628	21
000120F_DK2_H1	-	000120F_DK2_H1.26	58770	58793	24
000120F_DK2_H1	-	000120F_DK2_H1.26	58875	58896	22
000120F_DK2_H1	-	000120F_DK2_H1.26	59101	59123	23
000120F_DK2_H1	-	000120F_DK2_H1.26	59247	59267	21
000120F_DK2_H1	-	000120F_DK2_H1.27	60629	60652	24
000120F_DK2_H1	-	000120F_DK2_H1.27	60688	60712	25
000120F_DK2_H1	-	000120F_DK2_H1.30	65506	65527	22
000120F_DK2_H1	-	000120F_DK2_H1.30	66415	66437	23
000120F_DK2_H1	-	000120F_DK2_H1.33	71870	71895	26
000120F_DK2_H1	-	000120F_DK2_H1.33	72102	72128	27
000120F_DK2_H1	-	000120F_DK2_H1.33	72378	72400	23
000120F_DK2_H1	-	000120F_DK2_H1.34	73626	73650	25
000120F_DK2_H1	-	000120F_DK2_H1.34	73936	73987	52
000120F_DK2_H1	+	000120F_DK2_H1.35	74447	74468	22
000120F_DK2_H1	+	000120F_DK2_H1.35	74778	74803	26
000120F_DK2_H1	+	000120F_DK2_H1.35	75185	75206	22
000120F_DK2_H1	+	000120F_DK2_H1.35	75804	75826	23
000120F_DK2_H1	+	000120F_DK2_H1.36	77033	77069	37
000120F_DK2_H1	+	000120F_DK2_H1.37	77458	77479	22
000120F_DK2_H1	+	000120F_DK2_H1.39	79424	79445	22
000120F_DK2_H1	+	000120F_DK2_H1.41	80960	80992	33
000120F_DK2_H1	+	000120F_DK2_H1.41	81163	81188	26
000120F_DK2_H1	+	000120F_DK2_H1.41	83070	83100	31
000120F_DK2_H1	+	000120F_DK2_H1.41	83318	83344	27
000120F_DK2_H2	-	000120F_DK2_H2.6	3706	3728	23
000120F_DK2_H2	-	000120F_DK2_H2.6	4311	4335	25
000120F_DK2_H2	-	000120F_DK2_H2.6	4776	4801	26
000120F_DK2_H2	-	000120F_DK2_H2.7	6767	6787	21
000120F_DK2_H2	-	000120F_DK2_H2.7	6877	6899	23
000120F_DK2_H2	-	000120F_DK2_H2.10	9818	9843	26
000120F_DK2_H2	-	000120F_DK2_H2.10	10061	10082	22
000120F_DK2_H2	+	000120F_DK2_H2.14	29979	29999	21
000120F_DK2_H2	+	000120F_DK2_H2.14	33313	33335	23
000120F_DK2_H2	+	000120F_DK2_H2.14	33497	33523	27
000120F_DK2_H2	-	000120F_DK2_H2.15	35554	35573	20
000120F_DK2_H2	+	000120F_DK2_H2.17	40081	40105	25
000120F_DK2_H2	-	000120F_DK2_H2.19	40819	40850	32
000120F_DK2_H2	-	000120F_DK2_H2.19	41346	41370	25
000120F_DK2_H2	-	000120F_DK2_H2.19	44147	44174	28
000120F_DK2_H2	-	000120F_DK2_H2.19	44419	44439	21
000120F_DK2_H2	+	000120F_DK2_H2.21	45898	45922	25
000120F_DK2_H2	+	000120F_DK2_H2.21	46361	46383	23
000120F_DK2_H2	+	000120F_DK2_H2.21	46506	46603	98
000120F_DK2_H2	-	000120F_DK2_H2.25	51768	51790	23
000120F_DK2_H2	-	000120F_DK2_H2.25	52450	52474	25
000120F_DK2_H2	+	000120F_DK2_H2.32	62577	62599	23
000120F_DK2_H2	+	000120F_DK2_H2.32	62626	62649	24
000120F_DK2_H2	+	000120F_DK2_H2.32	62910	62933	24
000120F_DK2_H2	+	000120F_DK2_H2.32	63090	63105	16
000120F_DK2_H2	+	000120F_DK2_H2.32	63279	63300	22
000120F_DK2_H2	-	000120F_DK2_H2.34	67355	67379	25
000120F_DK2_H2	-	000120F_DK2_H2.34	67568	67594	27
000120F_DK2_H2	-	000120F_DK2_H2.35	68042	68065	24
000120F_DK2_H2	-	000120F_DK2_H2.35	68546	68567	22
000120F_DK2_H2	-	000120F_DK2_H2.35	68963	68985	23
000120F_DK2_H2	-	000120F_DK2_H2.35	69651	69674	24
000120F_DK2_H2	-	000120F_DK2_H2.35	69835	69859	25
000120F_DK2_H2	-	000120F_DK2_H2.35	69984	70005	22
000120F_DK2_H2	+	000120F_DK2_H2.42	78127	78149	23
000120F_DK2_H2	+	000120F_DK2_H2.42	78654	78678	25
000120F_DK2_H2	+	000120F_DK2_H2.42	78880	78904	25
000120F_DK2_H2	+	000120F_DK2_H2.42	79122	79144	23
000120F_DK2_H2	+	000120F_DK2_H2.44	80261	80286	26
000120F_DK2_H2	+	000120F_DK2_H2.44	80690	80713	24
000120F_DK2_H2	+	000120F_DK2_H2.46	83329	83355	27
000120F_DK2_H2	+	000120F_DK2_H2.46	83701	83732	32
000120F_DK2_H2	+	000120F_DK2_H2.46	83883	83908	26
000120F_DK2_H2	+	000120F_DK2_H2.47	84400	84425	26
000120F_DK2_H2	+	000120F_DK2_H2.47	84565	84583	19
000120F_DK2_H2	+	000120F_DK2_H2.47	84918	84939	22
000120F_DK2_H2	+	000120F_DK2_H2.51	89148	89171	24
000121F_DK2_H1	+	000121F_DK2_H1.4	5188	5212	25
000121F_DK2_H1	-	000121F_DK2_H1.6	7905	7930	26
000121F_DK2_H1	-	000121F_DK2_H1.6	8449	8473	25
000121F_DK2_H1	-	000121F_DK2_H1.6	10243	10266	24
000121F_DK2_H1	-	000121F_DK2_H1.10	13289	13322	34
000121F_DK2_H1	-	000121F_DK2_H1.10	13573	13598	26
000121F_DK2_H1	-	000121F_DK2_H1.13	16967	16990	24
000121F_DK2_H1	-	000121F_DK2_H1.13	17316	17337	22
000121F_DK2_H1	-	000121F_DK2_H1.13	17675	17773	99
000121F_DK2_H1	-	000121F_DK2_H1.13	18352	18375	24
000121F_DK2_H1	-	000121F_DK2_H1.13	18626	18654	29
000121F_DK2_H1	-	000121F_DK2_H1.14	19528	19550	23
000121F_DK2_H1	-	000121F_DK2_H1.14	19905	19940	36
000121F_DK2_H1	-	000121F_DK2_H1.14	20123	20145	23
000121F_DK2_H1	+	000121F_DK2_H1.26	35139	35161	23
000121F_DK2_H1	+	000121F_DK2_H1.26	35490	35520	31
000121F_DK2_H1	-	000121F_DK2_H1.37	51341	51408	68
000121F_DK2_H1	-	000121F_DK2_H1.37	51528	51551	24
000121F_DK2_H1	-	000121F_DK2_H1.37	51765	51789	25
000121F_DK2_H1	+	000121F_DK2_H1.43	60094	60121	28
000121F_DK2_H1	+	000121F_DK2_H1.43	60167	60190	24
000121F_DK2_H1	+	000121F_DK2_H1.43	60372	60396	25
000121F_DK2_H1	+	000121F_DK2_H1.43	60975	60996	22
000121F_DK2_H1	+	000121F_DK2_H1.46	65060	65082	23
000121F_DK2_H1	+	000121F_DK2_H1.46	65237	65265	29
000121F_DK2_H1	+	000121F_DK2_H1.46	65474	65497	24
000121F_DK2_H1	+	000121F_DK2_H1.46	65700	65726	27
000121F_DK2_H1	+	000121F_DK2_H1.46	66141	66163	23
000121F_DK2_H1	+	000121F_DK2_H1.46	66641	66667	27
000121F_DK2_H1	+	000121F_DK2_H1.46	66928	66951	24
000121F_DK2_H1	+	000121F_DK2_H1.47	67530	67553	24
000121F_DK2_H1	+	000121F_DK2_H1.47	67711	67735	25
000121F_DK2_H1	+	000121F_DK2_H1.47	67947	67969	23
000121F_DK2_H1	+	000121F_DK2_H1.47	68175	68200	26
000121F_DK2_H1	+	000121F_DK2_H1.47	68621	68642	22
000121F_DK2_H1	+	000121F_DK2_H1.47	69120	69145	26
000121F_DK2_H1	+	000121F_DK2_H1.47	69406	69428	23
000121F_DK2_H1	-	000121F_DK2_H1.51	72205	72234	30
000121F_DK2_H1	-	000121F_DK2_H1.51	72628	72643	16
000121F_DK2_H1	-	000121F_DK2_H1.51	72749	72771	23
000121F_DK2_H1	-	000121F_DK2_H1.51	73084	73106	23
000121F_DK2_H1	-	000121F_DK2_H1.51	73273	73295	23
000121F_DK2_H1	-	000121F_DK2_H1.52	73651	73674	24
000121F_DK2_H1	-	000121F_DK2_H1.52	73767	73788	22
000121F_DK2_H1	+	000121F_DK2_H1.54	75142	75205	64
000121F_DK2_H2	+	000121F_DK2_H2.1	2290	2313	24
000121F_DK2_H2	+	000121F_DK2_H2.2	2937	2968	32
000121F_DK2_H2	+	000121F_DK2_H2.2	3068	3101	34
000121F_DK2_H2	+	000121F_DK2_H2.2	3242	3264	23
000121F_DK2_H2	+	000121F_DK2_H2.2	3914	3952	39
000121F_DK2_H2	+	000121F_DK2_H2.2	4069	4095	27
000121F_DK2_H2	+	000121F_DK2_H2.2	4195	4263	69
000121F_DK2_H2	-	000121F_DK2_H2.4	5837	5861	25
000121F_DK2_H2	-	000121F_DK2_H2.4	6016	6038	23
000121F_DK2_H2	-	000121F_DK2_H2.4	7400	7421	22
000121F_DK2_H2	-	000121F_DK2_H2.4	7513	7535	23
000121F_DK2_H2	-	000121F_DK2_H2.6	10984	11005	22
000121F_DK2_H2	-	000121F_DK2_H2.6	11828	11851	24
000121F_DK2_H2	-	000121F_DK2_H2.7	12702	12723	22
000121F_DK2_H2	-	000121F_DK2_H2.7	13296	13321	26
000121F_DK2_H2	-	000121F_DK2_H2.7	13572	13597	26
000121F_DK2_H2	-	000121F_DK2_H2.8	14173	14218	46
000121F_DK2_H2	+	000121F_DK2_H2.9	14455	14479	25
000121F_DK2_H2	+	000121F_DK2_H2.9	14669	14693	25
000121F_DK2_H2	+	000121F_DK2_H2.9	15617	15642	26
000121F_DK2_H2	-	000121F_DK2_H2.14	21587	21610	24
000121F_DK2_H2	-	000121F_DK2_H2.14	22183	22206	24
000121F_DK2_H2	-	000121F_DK2_H2.14	22451	22475	25
000121F_DK2_H2	-	000121F_DK2_H2.15	23478	23501	24
000121F_DK2_H2	-	000121F_DK2_H2.15	24074	24097	24
000121F_DK2_H2	-	000121F_DK2_H2.15	24348	24369	22
000121F_DK2_H2	-	000121F_DK2_H2.17	25374	25395	22
000121F_DK2_H2	-	000121F_DK2_H2.17	25974	25997	24
000121F_DK2_H2	-	000121F_DK2_H2.17	26248	26273	26
000121F_DK2_H2	-	000121F_DK2_H2.18	27368	27390	23
000121F_DK2_H2	-	000121F_DK2_H2.18	27969	27992	24
000121F_DK2_H2	-	000121F_DK2_H2.18	28243	28267	25
000121F_DK2_H2	-	000121F_DK2_H2.19	29106	29135	30
000121F_DK2_H2	-	000121F_DK2_H2.19	29379	29452	74
000121F_DK2_H2	-	000121F_DK2_H2.21	30976	30996	21
000121F_DK2_H2	+	000121F_DK2_H2.22	32195	32221	27
000121F_DK2_H2	+	000121F_DK2_H2.22	32865	32887	23
000121F_DK2_H2	-	000121F_DK2_H2.23	33665	33688	24
000121F_DK2_H2	-	000121F_DK2_H2.23	34494	34516	23
000121F_DK2_H2	-	000121F_DK2_H2.23	34697	34720	24
000121F_DK2_H2	+	000121F_DK2_H2.25	35666	35688	23
000121F_DK2_H2	-	000121F_DK2_H2.26	36222	36246	25
000121F_DK2_H2	-	000121F_DK2_H2.26	36452	36476	25
000121F_DK2_H2	-	000121F_DK2_H2.26	38219	38243	25
000121F_DK2_H2	-	000121F_DK2_H2.27	39350	39377	28
000121F_DK2_H2	-	000121F_DK2_H2.27	41196	41220	25
000121F_DK2_H2	-	000121F_DK2_H2.27	43442	43471	30
000121F_DK2_H2	-	000121F_DK2_H2.28	43936	43970	35
000121F_DK2_H2	-	000121F_DK2_H2.28	44430	44451	22
000121F_DK2_H2	-	000121F_DK2_H2.28	44768	44789	22
000121F_DK2_H2	-	000121F_DK2_H2.29	45758	45783	26
000121F_DK2_H2	-	000121F_DK2_H2.30	46988	47009	22
000121F_DK2_H2	-	000121F_DK2_H2.30	47489	47514	26
000121F_DK2_H2	+	000121F_DK2_H2.32	48826	48847	22
000121F_DK2_H2	+	000121F_DK2_H2.33	49590	49660	71
000121F_DK2_H2	+	000121F_DK2_H2.33	49771	49795	25
000121F_DK2_H2	-	000121F_DK2_H2.36	51709	51733	25
000121F_DK2_H2	-	000121F_DK2_H2.36	51947	51970	24
000121F_DK2_H2	-	000121F_DK2_H2.36	52328	52354	27
000121F_DK2_H2	-	000121F_DK2_H2.36	52659	52682	24
000121F_DK2_H2	-	000121F_DK2_H2.36	54612	54633	22
000121F_DK2_H2	-	000121F_DK2_H2.36	54869	54893	25
000121F_DK2_H2	+	000121F_DK2_H2.37	55761	55785	25
000121F_DK2_H2	+	000121F_DK2_H2.37	56031	56052	22
000121F_DK2_H2	+	000121F_DK2_H2.42	64644	64665	22
000121F_DK2_H2	+	000121F_DK2_H2.45	66914	66939	26
000121F_DK2_H2	+	000121F_DK2_H2.45	67200	67223	24
000121F_DK2_H2	+	000121F_DK2_H2.47	70278	70308	31
000121F_DK2_H2	+	000121F_DK2_H2.47	70463	70489	27
000121F_DK2_H2	+	000121F_DK2_H2.47	70698	70721	24
000121F_DK2_H2	+	000121F_DK2_H2.47	70927	70949	23
000121F_DK2_H2	+	000121F_DK2_H2.47	71370	71392	23
000121F_DK2_H2	+	000121F_DK2_H2.47	71870	71893	24
000121F_DK2_H2	+	000121F_DK2_H2.47	72154	72184	31
000121F_DK2_H2	-	000121F_DK2_H2.48	72477	72502	26
000121F_DK2_H2	-	000121F_DK2_H2.48	73017	73039	23
000121F_DK2_H2	+	000121F_DK2_H2.52	75412	75475	64
000121F_DK2_H2	+	000121F_DK2_H2.53	75916	75939	24
000121F_DK2_H2	+	000121F_DK2_H2.53	76069	76093	25
000121F_DK2_H2	+	000121F_DK2_H2.53	76276	76349	74
000121F_DK2_H2	+	000121F_DK2_H2.54	77585	77606	22
000121F_DK2_H2	+	000121F_DK2_H2.54	77775	77797	23
000121F_DK2_H2	+	000121F_DK2_H2.54	78182	78200	19
000121F_DK2_H2	+	000121F_DK2_H2.54	78583	78605	23
000121F_DK2_H2	+	000121F_DK2_H2.55	79275	79300	26
000121F_DK2_H2	+	000121F_DK2_H2.55	79430	79458	29
000121F_DK2_H2	+	000121F_DK2_H2.55	79658	79684	27
000122F_DK2_H1	-	000122F_DK2_H1.7	11481	11503	23
000122F_DK2_H1	-	000122F_DK2_H1.7	11649	11669	21
000122F_DK2_H1	-	000122F_DK2_H1.7	11846	11883	38
000122F_DK2_H1	+	000122F_DK2_H1.8	12335	12356	22
000122F_DK2_H1	+	000122F_DK2_H1.17	37382	37450	69
000122F_DK2_H1	+	000122F_DK2_H1.17	37539	37561	23
000122F_DK2_H1	+	000122F_DK2_H1.17	37859	37896	38
000122F_DK2_H1	+	000122F_DK2_H1.18	38666	38685	20
000122F_DK2_H1	+	000122F_DK2_H1.18	38972	39001	30
000122F_DK2_H1	+	000122F_DK2_H1.18	39165	39187	23
000122F_DK2_H1	+	000122F_DK2_H1.20	41344	41372	29
000122F_DK2_H1	-	000122F_DK2_H1.21	42229	42253	25
000122F_DK2_H1	-	000122F_DK2_H1.21	44097	44189	93
000122F_DK2_H1	-	000122F_DK2_H1.21	44309	44332	24
000122F_DK2_H1	-	000122F_DK2_H1.21	44708	44729	22
000122F_DK2_H1	-	000122F_DK2_H1.21	45065	45087	23
000122F_DK2_H1	+	000122F_DK2_H1.23	46055	46076	22
000122F_DK2_H1	+	000122F_DK2_H1.23	46276	46292	17
000122F_DK2_H1	+	000122F_DK2_H1.23	46445	46470	26
000122F_DK2_H1	+	000122F_DK2_H1.23	46646	46669	24
000122F_DK2_H1	+	000122F_DK2_H1.24	47038	47062	25
000122F_DK2_H1	+	000122F_DK2_H1.25	47376	47398	23
000122F_DK2_H1	+	000122F_DK2_H1.26	51706	51727	22
000122F_DK2_H1	+	000122F_DK2_H1.26	51840	51860	21
000122F_DK2_H1	+	000122F_DK2_H1.26	52101	52123	23
000122F_DK2_H1	-	000122F_DK2_H1.29	55238	55277	40
000122F_DK2_H1	-	000122F_DK2_H1.29	55405	55428	24
000122F_DK2_H1	-	000122F_DK2_H1.29	55844	55868	25
000122F_DK2_H1	+	000122F_DK2_H1.30	56265	56289	25
000122F_DK2_H1	+	000122F_DK2_H1.30	56875	56897	23
000122F_DK2_H1	+	000122F_DK2_H1.30	59351	59376	26
000122F_DK2_H1	+	000122F_DK2_H1.30	59513	59540	28
000122F_DK2_H1	+	000122F_DK2_H1.31	59670	59695	26
000122F_DK2_H1	+	000122F_DK2_H1.31	59845	59943	99
000122F_DK2_H1	+	000122F_DK2_H1.31	60196	60219	24
000122F_DK2_H1	+	000122F_DK2_H1.31	60465	60485	21
000122F_DK2_H1	+	000122F_DK2_H1.31	61512	61533	22
000122F_DK2_H1	+	000122F_DK2_H1.32	62315	62356	42
000122F_DK2_H1	+	000122F_DK2_H1.32	63055	63077	23
000122F_DK2_H1	+	000122F_DK2_H1.33	63345	63366	22
000122F_DK2_H1	+	000122F_DK2_H1.33	63461	63484	24
000122F_DK2_H1	+	000122F_DK2_H1.33	64282	64304	23
000122F_DK2_H1	+	000122F_DK2_H1.33	64494	64516	23
000122F_DK2_H1	+	000122F_DK2_H1.34	64976	64998	23
000122F_DK2_H1	+	000122F_DK2_H1.34	65327	65346	20
000122F_DK2_H1	+	000122F_DK2_H1.34	65798	65820	23
000122F_DK2_H1	+	000122F_DK2_H1.34	66148	66170	23
000122F_DK2_H1	-	000122F_DK2_H1.35	66426	66448	23
000122F_DK2_H1	-	000122F_DK2_H1.35	66907	66931	25
000122F_DK2_H1	+	000122F_DK2_H1.36	68251	68274	24
000122F_DK2_H1	+	000122F_DK2_H1.36	68478	68498	21
000122F_DK2_H1	+	000122F_DK2_H1.36	68770	68792	23
000122F_DK2_H1	+	000122F_DK2_H1.36	68913	68954	42
000122F_DK2_H1	+	000122F_DK2_H1.36	69394	69415	22
000122F_DK2_H1	+	000122F_DK2_H1.36	69634	69656	23
000122F_DK2_H1	+	000122F_DK2_H1.37	70240	70264	25
000122F_DK2_H1	+	000122F_DK2_H1.37	70445	70467	23
000122F_DK2_H1	+	000122F_DK2_H1.37	70654	70678	25
000122F_DK2_H1	+	000122F_DK2_H1.37	71046	71069	24
000122F_DK2_H1	+	000122F_DK2_H1.38	71713	71732	20
000122F_DK2_H1	+	000122F_DK2_H1.38	72159	72181	23
000122F_DK2_H1	+	000122F_DK2_H1.42	79812	79836	25
000122F_DK2_H1	+	000122F_DK2_H1.42	81041	81064	24
000122F_DK2_H2	-	000122F_DK2_H2.1	1556	1581	26
000122F_DK2_H2	-	000122F_DK2_H2.1	1660	1685	26
000122F_DK2_H2	-	000122F_DK2_H2.1	4162	4184	23
000122F_DK2_H2	-	000122F_DK2_H2.1	4263	4286	24
000122F_DK2_H2	-	000122F_DK2_H2.1	4362	4383	22
000122F_DK2_H2	-	000122F_DK2_H2.2	4776	4798	23
000122F_DK2_H2	-	000122F_DK2_H2.2	5421	5443	23
000122F_DK2_H2	-	000122F_DK2_H2.2	5804	5826	23
000122F_DK2_H2	-	000122F_DK2_H2.3	6607	6629	23
000122F_DK2_H2	-	000122F_DK2_H2.3	6774	6797	24
000122F_DK2_H2	+	000122F_DK2_H2.5	7943	7975	33
000122F_DK2_H2	+	000122F_DK2_H2.9	12673	12705	33
000122F_DK2_H2	+	000122F_DK2_H2.9	12817	12840	24
000122F_DK2_H2	+	000122F_DK2_H2.10	13707	13729	23
000122F_DK2_H2	-	000122F_DK2_H2.11	14532	14556	25
000122F_DK2_H2	-	000122F_DK2_H2.12	14973	14997	25
000122F_DK2_H2	-	000122F_DK2_H2.12	15811	15835	25
000122F_DK2_H2	-	000122F_DK2_H2.12	16072	16089	18
000122F_DK2_H2	+	000122F_DK2_H2.15	21328	21352	25
000122F_DK2_H2	+	000122F_DK2_H2.15	21629	21654	26
000122F_DK2_H2	+	000122F_DK2_H2.15	21885	21906	22
000122F_DK2_H2	+	000122F_DK2_H2.15	23104	23126	23
000122F_DK2_H2	-	000122F_DK2_H2.16	35755	35777	23
000122F_DK2_H2	+	000122F_DK2_H2.19	40036	40064	29
000122F_DK2_H2	+	000122F_DK2_H2.22	45407	45474	68
000122F_DK2_H2	+	000122F_DK2_H2.22	45611	45636	26
000122F_DK2_H2	+	000122F_DK2_H2.27	53613	53632	20
000122F_DK2_H2	+	000122F_DK2_H2.27	53919	53972	54
000122F_DK2_H2	+	000122F_DK2_H2.27	54029	54050	22
000122F_DK2_H2	+	000122F_DK2_H2.27	54163	54185	23
000122F_DK2_H2	-	000122F_DK2_H2.28	55205	55244	40
000122F_DK2_H2	-	000122F_DK2_H2.28	55372	55395	24
000122F_DK2_H2	-	000122F_DK2_H2.29	55811	55846	36
000122F_DK2_H2	+	000122F_DK2_H2.42	73137	73161	25
000122F_DK2_H2	+	000122F_DK2_H2.42	73274	73296	23
000122F_DK2_H2	+	000122F_DK2_H2.42	73424	73458	35
000122F_DK2_H2	+	000122F_DK2_H2.42	74121	74144	24
000122F_DK2_H2	+	000122F_DK2_H2.42	74355	74381	27
000122F_DK2_H2	+	000122F_DK2_H2.42	74507	74528	22
000122F_DK2_H2	+	000122F_DK2_H2.42	74700	74761	62
000122F_DK2_H2	+	000122F_DK2_H2.42	75034	75058	25
000122F_DK2_H2	-	000122F_DK2_H2.43	75488	75510	23
000122F_DK2_H2	-	000122F_DK2_H2.43	77128	77150	23
000122F_DK2_H2	-	000122F_DK2_H2.43	78563	78588	26
000123F_DK2_H1	+	000123F_DK2_H1.3	4624	4647	24
000123F_DK2_H1	+	000123F_DK2_H1.3	4814	4836	23
000123F_DK2_H1	-	000123F_DK2_H1.4	5976	5996	21
000123F_DK2_H1	-	000123F_DK2_H1.4	6128	6152	25
000123F_DK2_H1	-	000123F_DK2_H1.4	6756	6780	25
000123F_DK2_H1	-	000123F_DK2_H1.4	6930	6953	24
000123F_DK2_H1	-	000123F_DK2_H1.6	7941	7964	24
000123F_DK2_H1	-	000123F_DK2_H1.6	8525	8556	32
000123F_DK2_H1	-	000123F_DK2_H1.6	8852	8878	27
000123F_DK2_H1	+	000123F_DK2_H1.7	9402	9428	27
000123F_DK2_H1	+	000123F_DK2_H1.7	9545	9569	25
000123F_DK2_H1	+	000123F_DK2_H1.7	9753	9796	44
000123F_DK2_H1	+	000123F_DK2_H1.7	10105	10130	26
000123F_DK2_H1	+	000123F_DK2_H1.7	11004	11028	25
000123F_DK2_H1	+	000123F_DK2_H1.8	12385	12406	22
000123F_DK2_H1	+	000123F_DK2_H1.8	12615	12636	22
000123F_DK2_H1	+	000123F_DK2_H1.8	13796	13818	23
000123F_DK2_H1	-	000123F_DK2_H1.9	14105	14129	25
000123F_DK2_H1	-	000123F_DK2_H1.9	14295	14328	34
000123F_DK2_H1	-	000123F_DK2_H1.9	14383	14408	26
000123F_DK2_H1	-	000123F_DK2_H1.9	14521	14542	22
000123F_DK2_H1	-	000123F_DK2_H1.9	14621	14644	24
000123F_DK2_H1	-	000123F_DK2_H1.9	14908	14928	21
000123F_DK2_H1	+	000123F_DK2_H1.10	15104	15127	24
000123F_DK2_H1	+	000123F_DK2_H1.10	15230	15252	23
000123F_DK2_H1	+	000123F_DK2_H1.10	15544	15566	23
000123F_DK2_H1	+	000123F_DK2_H1.10	15826	15849	24
000123F_DK2_H1	+	000123F_DK2_H1.10	16374	16401	28
000123F_DK2_H1	+	000123F_DK2_H1.11	16621	16645	25
000123F_DK2_H1	+	000123F_DK2_H1.11	16706	16728	23
000123F_DK2_H1	+	000123F_DK2_H1.11	16947	16982	36
000123F_DK2_H1	+	000123F_DK2_H1.13	18267	18293	27
000123F_DK2_H1	+	000123F_DK2_H1.13	18500	18527	28
000123F_DK2_H1	+	000123F_DK2_H1.13	19086	19107	22
000123F_DK2_H1	+	000123F_DK2_H1.14	19870	19896	27
000123F_DK2_H1	+	000123F_DK2_H1.14	20103	20129	27
000123F_DK2_H1	+	000123F_DK2_H1.14	20688	20709	22
000123F_DK2_H1	+	000123F_DK2_H1.15	21633	21657	25
000123F_DK2_H1	+	000123F_DK2_H1.15	21760	21784	25
000123F_DK2_H1	+	000123F_DK2_H1.15	21887	21909	23
000123F_DK2_H1	+	000123F_DK2_H1.15	22114	22140	27
000123F_DK2_H1	+	000123F_DK2_H1.15	22243	22264	22
000123F_DK2_H1	-	000123F_DK2_H1.16	23269	23293	25
000123F_DK2_H1	-	000123F_DK2_H1.18	24557	24582	26
000123F_DK2_H1	-	000123F_DK2_H1.18	24749	24771	23
000123F_DK2_H1	-	000123F_DK2_H1.18	25616	25635	20
000123F_DK2_H1	-	000123F_DK2_H1.18	26656	26715	60
000123F_DK2_H1	-	000123F_DK2_H1.18	27285	27308	24
000123F_DK2_H1	-	000123F_DK2_H1.18	30898	30920	23
000123F_DK2_H1	-	000123F_DK2_H1.18	31087	31108	22
000123F_DK2_H1	-	000123F_DK2_H1.18	31727	31751	25
000123F_DK2_H1	-	000123F_DK2_H1.18	31893	31918	26
000123F_DK2_H1	-	000123F_DK2_H1.18	31981	32003	23
000123F_DK2_H1	-	000123F_DK2_H1.18	32019	32082	64
000123F_DK2_H1	-	000123F_DK2_H1.18	32283	32307	25
000123F_DK2_H1	-	000123F_DK2_H1.18	32643	32664	22
000123F_DK2_H1	+	000123F_DK2_H1.19	33017	33045	29
000123F_DK2_H1	+	000123F_DK2_H1.19	33570	33591	22
000123F_DK2_H1	+	000123F_DK2_H1.19	33640	33662	23
000123F_DK2_H1	+	000123F_DK2_H1.20	34046	34068	23
000123F_DK2_H1	+	000123F_DK2_H1.20	34214	34241	28
000123F_DK2_H1	+	000123F_DK2_H1.20	34422	34442	21
000123F_DK2_H1	+	000123F_DK2_H1.20	34575	34597	23
000123F_DK2_H1	+	000123F_DK2_H1.20	34668	34691	24
000123F_DK2_H1	+	000123F_DK2_H1.20	34864	34885	22
000123F_DK2_H1	+	000123F_DK2_H1.20	35446	35470	25
000123F_DK2_H1	-	000123F_DK2_H1.22	37624	37645	22
000123F_DK2_H1	-	000123F_DK2_H1.22	37912	37937	26
000123F_DK2_H1	-	000123F_DK2_H1.22	38942	38971	30
000123F_DK2_H1	-	000123F_DK2_H1.22	39179	39201	23
000123F_DK2_H1	-	000123F_DK2_H1.22	39372	39398	27
000123F_DK2_H1	-	000123F_DK2_H1.24	45434	45458	25
000123F_DK2_H1	-	000123F_DK2_H1.24	45604	45629	26
000123F_DK2_H1	-	000123F_DK2_H1.24	46150	46171	22
000123F_DK2_H1	-	000123F_DK2_H1.24	46814	46837	24
000123F_DK2_H1	-	000123F_DK2_H1.24	47030	47057	28
000123F_DK2_H1	-	000123F_DK2_H1.24	47225	47246	22
000123F_DK2_H1	-	000123F_DK2_H1.24	47403	47428	26
000123F_DK2_H1	-	000123F_DK2_H1.26	48783	48808	26
000123F_DK2_H1	-	000123F_DK2_H1.26	49115	49136	22
000123F_DK2_H1	-	000123F_DK2_H1.26	50926	50951	26
000123F_DK2_H1	-	000123F_DK2_H1.26	51216	51239	24
000123F_DK2_H1	-	000123F_DK2_H1.26	51494	51516	23
000123F_DK2_H1	-	000123F_DK2_H1.26	52337	52361	25
000123F_DK2_H1	-	000123F_DK2_H1.26	52526	52547	22
000123F_DK2_H1	-	000123F_DK2_H1.26	53025	53064	40
000123F_DK2_H1	-	000123F_DK2_H1.26	53785	53874	90
000123F_DK2_H1	-	000123F_DK2_H1.26	54811	54833	23
000123F_DK2_H1	-	000123F_DK2_H1.26	55323	55346	24
000123F_DK2_H1	+	000123F_DK2_H1.27	55960	55979	20
000123F_DK2_H1	+	000123F_DK2_H1.27	56104	56137	34
000123F_DK2_H1	+	000123F_DK2_H1.29	57652	57669	18
000123F_DK2_H1	+	000123F_DK2_H1.29	57860	57886	27
000123F_DK2_H1	+	000123F_DK2_H1.29	58111	58204	94
000123F_DK2_H1	+	000123F_DK2_H1.29	58372	58393	22
000123F_DK2_H1	+	000123F_DK2_H1.29	58756	58779	24
000123F_DK2_H1	+	000123F_DK2_H1.29	59755	59775	21
000123F_DK2_H1	-	000123F_DK2_H1.30	59984	60010	27
000123F_DK2_H1	-	000123F_DK2_H1.30	60174	60200	27
000123F_DK2_H1	-	000123F_DK2_H1.30	60352	60382	31
000123F_DK2_H1	-	000123F_DK2_H1.30	61016	61040	25
000123F_DK2_H1	-	000123F_DK2_H1.30	61449	61473	25
000123F_DK2_H1	-	000123F_DK2_H1.30	62032	62055	24
000123F_DK2_H1	-	000123F_DK2_H1.30	62280	62309	30
000123F_DK2_H1	-	000123F_DK2_H1.31	62801	62824	24
000123F_DK2_H1	-	000123F_DK2_H1.31	64261	64283	23
000123F_DK2_H1	-	000123F_DK2_H1.31	64552	64576	25
000123F_DK2_H1	-	000123F_DK2_H1.31	64662	64685	24
000123F_DK2_H1	-	000123F_DK2_H1.33	67723	67745	23
000123F_DK2_H1	-	000123F_DK2_H1.33	68479	68503	25
000123F_DK2_H1	+	000123F_DK2_H1.35	70169	70191	23
000123F_DK2_H1	+	000123F_DK2_H1.35	70332	70383	52
000123F_DK2_H1	+	000123F_DK2_H1.35	70618	70641	24
000123F_DK2_H1	+	000123F_DK2_H1.35	70977	70999	23
000123F_DK2_H1	-	000123F_DK2_H1.37	73145	73168	24
000123F_DK2_H1	-	000123F_DK2_H1.37	73447	73471	25
000123F_DK2_H1	-	000123F_DK2_H1.37	74584	74607	24
000123F_DK2_H1	-	000123F_DK2_H1.37	74734	74764	31
000123F_DK2_H1	-	000123F_DK2_H1.37	75032	75057	26
000123F_DK2_H1	+	000123F_DK2_H1.39	76693	76713	21
000123F_DK2_H1	+	000123F_DK2_H1.39	77661	77686	26
000123F_DK2_H1	+	000123F_DK2_H1.39	77836	77866	31
000123F_DK2_H1	+	000123F_DK2_H1.40	78331	78354	24
000123F_DK2_H1	+	000123F_DK2_H1.40	78508	78535	28
000123F_DK2_H1	+	000123F_DK2_H1.40	78851	78880	30
000123F_DK2_H1	+	000123F_DK2_H1.40	79155	79181	27
000123F_DK2_H1	+	000123F_DK2_H1.40	79246	79267	22
000123F_DK2_H1	+	000123F_DK2_H1.40	81764	81787	24
000123F_DK2_H2	+	000123F_DK2_H2.1	2261	2283	23
000123F_DK2_H2	+	000123F_DK2_H2.1	2516	2538	23
000123F_DK2_H2	+	000123F_DK2_H2.1	2934	2977	44
000123F_DK2_H2	+	000123F_DK2_H2.1	3138	3160	23
000123F_DK2_H2	+	000123F_DK2_H2.1	4286	4313	28
000123F_DK2_H2	+	000123F_DK2_H2.4	7534	7561	28
000123F_DK2_H2	-	000123F_DK2_H2.17	17356	17386	31
000123F_DK2_H2	-	000123F_DK2_H2.17	17670	17696	27
000123F_DK2_H2	-	000123F_DK2_H2.17	17825	17854	30
000123F_DK2_H2	-	000123F_DK2_H2.17	17998	18023	26
000123F_DK2_H2	-	000123F_DK2_H2.27	36386	36408	23
000123F_DK2_H2	-	000123F_DK2_H2.27	36546	36566	21
000123F_DK2_H2	-	000123F_DK2_H2.27	36885	36904	20
000123F_DK2_H2	-	000123F_DK2_H2.27	37205	37227	23
000123F_DK2_H2	-	000123F_DK2_H2.31	47943	47967	25
000123F_DK2_H2	-	000123F_DK2_H2.31	48071	48093	23
000123F_DK2_H2	-	000123F_DK2_H2.31	48244	48265	22
000123F_DK2_H2	-	000123F_DK2_H2.31	48508	48527	20
000123F_DK2_H2	+	000123F_DK2_H2.35	56698	56720	23
000123F_DK2_H2	-	000123F_DK2_H2.40	66492	66517	26
000123F_DK2_H2	-	000123F_DK2_H2.40	66786	66807	22
000123F_DK2_H2	-	000123F_DK2_H2.40	66896	66921	26
000124F_DK2_H1	+	000124F_DK2_H1.2	2205	2229	25
000124F_DK2_H1	-	000124F_DK2_H1.5	4289	4313	25
000124F_DK2_H1	-	000124F_DK2_H1.5	4688	4712	25
000124F_DK2_H1	-	000124F_DK2_H1.5	4849	4872	24
000124F_DK2_H1	-	000124F_DK2_H1.5	5782	5801	20
000124F_DK2_H1	+	000124F_DK2_H1.9	8396	8418	23
000124F_DK2_H1	+	000124F_DK2_H1.9	8873	8894	22
000124F_DK2_H1	+	000124F_DK2_H1.9	9441	9466	26
000124F_DK2_H1	+	000124F_DK2_H1.9	9831	9858	28
000124F_DK2_H1	+	000124F_DK2_H1.9	10039	10061	23
000124F_DK2_H1	+	000124F_DK2_H1.9	10397	10423	27
000124F_DK2_H1	+	000124F_DK2_H1.11	12394	12415	22
000124F_DK2_H1	+	000124F_DK2_H1.11	15217	15244	28
000124F_DK2_H1	+	000124F_DK2_H1.11	15312	15337	26
000124F_DK2_H1	+	000124F_DK2_H1.13	18755	18778	24
000124F_DK2_H1	+	000124F_DK2_H1.13	19653	19675	23
000124F_DK2_H1	+	000124F_DK2_H1.13	21225	21247	23
000124F_DK2_H1	+	000124F_DK2_H1.15	23395	23417	23
000124F_DK2_H1	+	000124F_DK2_H1.15	23518	23547	30
000124F_DK2_H1	-	000124F_DK2_H1.20	26631	26652	22
000124F_DK2_H1	-	000124F_DK2_H1.20	26851	26876	26
000124F_DK2_H1	-	000124F_DK2_H1.20	27361	27383	23
000124F_DK2_H1	-	000124F_DK2_H1.20	27706	27727	22
000124F_DK2_H1	-	000124F_DK2_H1.20	28158	28183	26
000124F_DK2_H1	+	000124F_DK2_H1.21	28657	28681	25
000124F_DK2_H1	-	000124F_DK2_H1.22	29399	29435	37
000124F_DK2_H1	-	000124F_DK2_H1.22	29573	29600	28
000124F_DK2_H1	+	000124F_DK2_H1.23	29991	30016	26
000124F_DK2_H1	+	000124F_DK2_H1.23	30106	30131	26
000124F_DK2_H1	+	000124F_DK2_H1.23	30713	30737	25
000124F_DK2_H1	-	000124F_DK2_H1.24	31433	31453	21
000124F_DK2_H1	-	000124F_DK2_H1.24	31804	31826	23
000124F_DK2_H1	-	000124F_DK2_H1.24	32230	32252	23
000124F_DK2_H1	-	000124F_DK2_H1.24	32405	32427	23
000124F_DK2_H1	-	000124F_DK2_H1.24	32586	32613	28
000124F_DK2_H1	-	000124F_DK2_H1.24	32811	32837	27
000124F_DK2_H1	-	000124F_DK2_H1.25	34784	34808	25
000124F_DK2_H1	-	000124F_DK2_H1.25	34953	34978	26
000124F_DK2_H1	+	000124F_DK2_H1.26	35667	35691	25
000124F_DK2_H1	+	000124F_DK2_H1.26	35891	35915	25
000124F_DK2_H1	-	000124F_DK2_H1.28	37618	37639	22
000124F_DK2_H1	-	000124F_DK2_H1.28	37937	37959	23
000124F_DK2_H1	+	000124F_DK2_H1.29	38840	38860	21
000124F_DK2_H1	+	000124F_DK2_H1.29	39235	39257	23
000124F_DK2_H1	+	000124F_DK2_H1.29	39786	39808	23
000124F_DK2_H1	+	000124F_DK2_H1.30	40203	40225	23
000124F_DK2_H1	+	000124F_DK2_H1.30	40243	40265	23
000124F_DK2_H1	+	000124F_DK2_H1.30	40552	40575	24
000124F_DK2_H1	+	000124F_DK2_H1.32	43056	43077	22
000124F_DK2_H1	+	000124F_DK2_H1.32	43316	43339	24
000124F_DK2_H1	+	000124F_DK2_H1.32	43648	43671	24
000124F_DK2_H1	+	000124F_DK2_H1.32	43831	43853	23
000124F_DK2_H1	+	000124F_DK2_H1.32	43978	44025	48
000124F_DK2_H1	+	000124F_DK2_H1.32	44066	44090	25
000124F_DK2_H1	+	000124F_DK2_H1.34	46255	46277	23
000124F_DK2_H1	+	000124F_DK2_H1.34	46477	46500	24
000124F_DK2_H1	+	000124F_DK2_H1.34	46713	46732	20
000124F_DK2_H1	+	000124F_DK2_H1.34	46886	46910	25
000124F_DK2_H1	+	000124F_DK2_H1.34	47223	47245	23
000124F_DK2_H1	+	000124F_DK2_H1.34	47378	47401	24
000124F_DK2_H1	-	000124F_DK2_H1.35	47650	47671	22
000124F_DK2_H1	-	000124F_DK2_H1.35	47752	47772	21
000124F_DK2_H1	-	000124F_DK2_H1.35	48324	48346	23
000124F_DK2_H1	-	000124F_DK2_H1.38	51813	51836	24
000124F_DK2_H1	-	000124F_DK2_H1.39	51906	51928	23
000124F_DK2_H1	+	000124F_DK2_H1.41	53179	53202	24
000124F_DK2_H1	+	000124F_DK2_H1.41	54824	54848	25
000124F_DK2_H1	+	000124F_DK2_H1.41	55068	55092	25
000124F_DK2_H1	+	000124F_DK2_H1.41	55135	55177	43
000124F_DK2_H1	+	000124F_DK2_H1.41	55324	55416	93
000124F_DK2_H1	+	000124F_DK2_H1.41	55525	55545	21
000124F_DK2_H1	+	000124F_DK2_H1.41	55691	55710	20
000124F_DK2_H1	+	000124F_DK2_H1.41	55967	55991	25
000124F_DK2_H1	+	000124F_DK2_H1.42	56280	56304	25
000124F_DK2_H1	+	000124F_DK2_H1.42	56447	56469	23
000124F_DK2_H1	+	000124F_DK2_H1.42	56729	56755	27
000124F_DK2_H1	+	000124F_DK2_H1.43	57321	57347	27
000124F_DK2_H1	+	000124F_DK2_H1.47	60012	60033	22
000124F_DK2_H1	-	000124F_DK2_H1.49	68743	68764	22
000124F_DK2_H1	-	000124F_DK2_H1.50	69376	69404	29
000124F_DK2_H1	-	000124F_DK2_H1.50	69584	69608	25
000124F_DK2_H1	-	000124F_DK2_H1.50	70392	70416	25
000124F_DK2_H1	-	000124F_DK2_H1.50	70490	70518	29
000124F_DK2_H1	-	000124F_DK2_H1.52	73005	73030	26
000124F_DK2_H1	-	000124F_DK2_H1.52	73268	73293	26
000124F_DK2_H1	-	000124F_DK2_H1.52	73410	73435	26
000124F_DK2_H1	-	000124F_DK2_H1.52	73642	73665	24
000124F_DK2_H1	-	000124F_DK2_H1.52	73918	73944	27
000124F_DK2_H1	-	000124F_DK2_H1.52	74032	74062	31
000124F_DK2_H1	-	000124F_DK2_H1.53	74549	74572	24
000124F_DK2_H1	-	000124F_DK2_H1.53	74679	74704	26
000124F_DK2_H1	-	000124F_DK2_H1.53	74876	74906	31
000124F_DK2_H1	-	000124F_DK2_H1.53	75058	75080	23
000124F_DK2_H1	-	000124F_DK2_H1.53	75335	75358	24
000124F_DK2_H1	-	000124F_DK2_H1.56	77112	77135	24
000124F_DK2_H1	-	000124F_DK2_H1.60	80540	80572	33
000124F_DK2_H1	-	000124F_DK2_H1.60	80660	80683	24
000124F_DK2_H1	-	000124F_DK2_H1.60	80894	80915	22
000124F_DK2_H1	-	000124F_DK2_H1.61	81153	81179	27
000124F_DK2_H1	-	000124F_DK2_H1.61	81334	81361	28
000124F_DK2_H1	-	000124F_DK2_H1.61	81543	81564	22
000124F_DK2_H1	-	000124F_DK2_H1.62	82507	82531	25
000124F_DK2_H1	-	000124F_DK2_H1.62	82621	82644	24
000124F_DK2_H1	-	000124F_DK2_H1.62	83095	83116	22
000124F_DK2_H1	-	000124F_DK2_H1.62	83357	83379	23
000124F_DK2_H1	-	000124F_DK2_H1.63	83723	83751	29
000124F_DK2_H1	-	000124F_DK2_H1.63	84780	84799	20
000124F_DK2_H1	-	000124F_DK2_H1.64	86015	86038	24
000124F_DK2_H1	-	000124F_DK2_H1.64	86239	86263	25
000124F_DK2_H1	-	000124F_DK2_H1.64	87228	87249	22
000124F_DK2_H1	+	000124F_DK2_H1.65	87947	87969	23
000124F_DK2_H2	-	000124F_DK2_H2.3	3572	3628	57
000124F_DK2_H2	-	000124F_DK2_H2.3	3950	4000	51
000124F_DK2_H2	+	000124F_DK2_H2.7	7585	7607	23
000124F_DK2_H2	+	000124F_DK2_H2.7	7959	7984	26
000124F_DK2_H2	-	000124F_DK2_H2.13	11857	11883	27
000124F_DK2_H2	-	000124F_DK2_H2.13	11953	11968	16
000124F_DK2_H2	-	000124F_DK2_H2.18	21493	21508	16
000124F_DK2_H2	-	000124F_DK2_H2.20	24393	24416	24
000124F_DK2_H2	-	000124F_DK2_H2.20	25164	25187	24
000124F_DK2_H2	-	000124F_DK2_H2.20	25595	25617	23
000124F_DK2_H2	-	000124F_DK2_H2.20	25773	25795	23
000124F_DK2_H2	-	000124F_DK2_H2.20	25919	25944	26
000124F_DK2_H2	-	000124F_DK2_H2.20	26094	26118	25
000124F_DK2_H2	+	000124F_DK2_H2.37	41616	41637	22
000124F_DK2_H2	+	000124F_DK2_H2.37	41876	41898	23
000124F_DK2_H2	+	000124F_DK2_H2.37	42207	42229	23
000124F_DK2_H2	+	000124F_DK2_H2.37	42389	42410	22
000124F_DK2_H2	+	000124F_DK2_H2.42	48527	48573	47
000124F_DK2_H2	+	000124F_DK2_H2.42	48659	48725	67
000124F_DK2_H2	+	000124F_DK2_H2.42	48984	49005	22
000124F_DK2_H2	+	000124F_DK2_H2.42	49274	49298	25
000124F_DK2_H2	+	000124F_DK2_H2.42	49451	49474	24
000124F_DK2_H2	+	000124F_DK2_H2.42	49912	49934	23
000124F_DK2_H2	+	000124F_DK2_H2.52	59748	59769	22
000124F_DK2_H2	+	000124F_DK2_H2.52	59798	59818	21
000124F_DK2_H2	+	000124F_DK2_H2.52	59860	59889	30
000124F_DK2_H2	-	000124F_DK2_H2.54	60232	60255	24
000124F_DK2_H2	-	000124F_DK2_H2.54	65438	65460	23
000124F_DK2_H2	-	000124F_DK2_H2.54	65740	65762	23
000124F_DK2_H2	-	000124F_DK2_H2.54	67050	67072	23
000124F_DK2_H2	-	000124F_DK2_H2.54	67160	67180	21
000124F_DK2_H2	-	000124F_DK2_H2.54	67688	67710	23
000124F_DK2_H2	-	000124F_DK2_H2.54	67966	67990	25
000124F_DK2_H2	-	000124F_DK2_H2.54	68126	68151	26
000124F_DK2_H2	-	000124F_DK2_H2.54	68302	68322	21
000124F_DK2_H2	+	000124F_DK2_H2.57	71538	71560	23
000124F_DK2_H2	+	000124F_DK2_H2.57	71793	71815	23
000124F_DK2_H2	-	000124F_DK2_H2.64	79218	79239	22
000124F_DK2_H2	-	000124F_DK2_H2.64	79382	79407	26
000124F_DK2_H2	-	000124F_DK2_H2.64	79637	79660	24
000124F_DK2_H2	-	000124F_DK2_H2.64	79847	79872	26
000124F_DK2_H2	-	000124F_DK2_H2.64	80289	80312	24
000125F_DK2_H1	-	000125F_DK2_H1.2	940	961	22
000125F_DK2_H1	-	000125F_DK2_H1.2	4488	4510	23
000125F_DK2_H1	+	000125F_DK2_H1.6	9945	9969	25
000125F_DK2_H1	+	000125F_DK2_H1.8	14148	14169	22
000125F_DK2_H1	+	000125F_DK2_H1.11	16940	16964	25
000125F_DK2_H1	+	000125F_DK2_H1.11	18388	18414	27
000125F_DK2_H1	+	000125F_DK2_H1.19	39693	39715	23
000125F_DK2_H1	+	000125F_DK2_H1.19	39822	39883	62
000125F_DK2_H1	-	000125F_DK2_H1.20	40210	40234	25
000125F_DK2_H1	-	000125F_DK2_H1.20	42011	42031	21
000125F_DK2_H1	-	000125F_DK2_H1.21	42606	42631	26
000125F_DK2_H1	+	000125F_DK2_H1.22	43428	43449	22
000125F_DK2_H1	+	000125F_DK2_H1.22	43654	43678	25
000125F_DK2_H1	+	000125F_DK2_H1.22	43781	43806	26
000125F_DK2_H1	+	000125F_DK2_H1.22	44029	44059	31
000125F_DK2_H1	+	000125F_DK2_H1.22	44181	44203	23
000125F_DK2_H1	-	000125F_DK2_H1.28	58066	58090	25
000125F_DK2_H1	+	000125F_DK2_H1.31	64058	64080	23
000125F_DK2_H1	+	000125F_DK2_H1.31	64168	64191	24
000125F_DK2_H1	+	000125F_DK2_H1.31	64261	64290	30
000125F_DK2_H1	+	000125F_DK2_H1.31	64402	64427	26
000125F_DK2_H1	+	000125F_DK2_H1.31	64545	64568	24
000125F_DK2_H1	+	000125F_DK2_H1.31	64671	64694	24
000125F_DK2_H1	+	000125F_DK2_H1.31	64797	64819	23
000125F_DK2_H1	+	000125F_DK2_H1.31	64922	64946	25
000125F_DK2_H1	+	000125F_DK2_H1.31	65049	65069	21
000125F_DK2_H1	+	000125F_DK2_H1.31	65172	65195	24
000125F_DK2_H1	+	000125F_DK2_H1.31	65298	65321	24
000125F_DK2_H1	+	000125F_DK2_H1.31	65424	65447	24
000125F_DK2_H1	+	000125F_DK2_H1.31	65550	65618	69
000125F_DK2_H1	+	000125F_DK2_H1.31	65676	65697	22
000125F_DK2_H1	+	000125F_DK2_H1.31	65800	65821	22
000125F_DK2_H1	+	000125F_DK2_H1.31	65924	65951	28
000125F_DK2_H1	+	000125F_DK2_H1.31	66057	66083	27
000125F_DK2_H1	+	000125F_DK2_H1.31	66186	66209	24
000125F_DK2_H1	+	000125F_DK2_H1.31	66312	66334	23
000125F_DK2_H1	+	000125F_DK2_H1.31	66542	66563	22
000125F_DK2_H1	+	000125F_DK2_H1.31	66666	66691	26
000125F_DK2_H1	+	000125F_DK2_H1.31	66794	66815	22
000125F_DK2_H1	+	000125F_DK2_H1.31	66918	66942	25
000125F_DK2_H1	+	000125F_DK2_H1.31	67045	67068	24
000125F_DK2_H1	+	000125F_DK2_H1.31	67171	67194	24
000125F_DK2_H1	+	000125F_DK2_H1.31	67399	67421	23
000125F_DK2_H1	+	000125F_DK2_H1.31	67524	67546	23
000125F_DK2_H1	+	000125F_DK2_H1.31	67649	67670	22
000125F_DK2_H1	+	000125F_DK2_H1.31	67773	67796	24
000125F_DK2_H1	+	000125F_DK2_H1.31	67898	67958	61
000125F_DK2_H1	+	000125F_DK2_H1.31	68026	68048	23
000125F_DK2_H1	+	000125F_DK2_H1.31	68151	68174	24
000125F_DK2_H1	+	000125F_DK2_H1.31	68277	68302	26
000125F_DK2_H1	+	000125F_DK2_H1.31	68405	68431	27
000125F_DK2_H1	+	000125F_DK2_H1.31	68534	68561	28
000125F_DK2_H1	+	000125F_DK2_H1.31	68664	68688	25
000125F_DK2_H1	+	000125F_DK2_H1.31	68791	68816	26
000125F_DK2_H1	+	000125F_DK2_H1.31	68919	68941	23
000125F_DK2_H1	+	000125F_DK2_H1.31	69044	69067	24
000125F_DK2_H1	+	000125F_DK2_H1.31	69170	69190	21
000125F_DK2_H1	+	000125F_DK2_H1.31	69293	69317	25
000125F_DK2_H1	+	000125F_DK2_H1.31	69420	69441	22
000125F_DK2_H1	+	000125F_DK2_H1.31	69544	69567	24
000125F_DK2_H1	+	000125F_DK2_H1.31	69670	69693	24
000125F_DK2_H1	+	000125F_DK2_H1.31	69796	69819	24
000125F_DK2_H1	+	000125F_DK2_H1.37	85219	85245	27
000125F_DK2_H2	+	000125F_DK2_H2.1	307	383	77
000125F_DK2_H2	+	000125F_DK2_H2.6	9416	9437	22
000125F_DK2_H2	+	000125F_DK2_H2.6	9492	9513	22
000125F_DK2_H2	+	000125F_DK2_H2.16	22633	22731	99
000125F_DK2_H2	+	000125F_DK2_H2.16	22948	22970	23
000125F_DK2_H2	-	000125F_DK2_H2.18	24988	25008	21
000125F_DK2_H2	-	000125F_DK2_H2.18	25066	25094	29
000125F_DK2_H2	-	000125F_DK2_H2.35	76917	76938	22
000125F_DK2_H2	-	000125F_DK2_H2.35	77461	77483	23
000125F_DK2_H2	-	000125F_DK2_H2.35	77557	77580	24
000125F_DK2_H2	+	000125F_DK2_H2.38	82759	82783	25
000125F_DK2_H2	+	000125F_DK2_H2.38	84800	84822	23
000126F_DK2_H1	+	000126F_DK2_H1.1	3300	3321	22
000126F_DK2_H1	+	000126F_DK2_H1.1	3382	3403	22
000126F_DK2_H1	+	000126F_DK2_H1.2	5833	5853	21
000126F_DK2_H1	+	000126F_DK2_H1.2	6087	6111	25
000126F_DK2_H1	+	000126F_DK2_H1.4	11127	11152	26
000126F_DK2_H1	+	000126F_DK2_H1.4	13044	13068	25
000126F_DK2_H1	+	000126F_DK2_H1.4	13744	13767	24
000126F_DK2_H1	+	000126F_DK2_H1.4	15766	15797	32
000126F_DK2_H1	+	000126F_DK2_H1.4	15902	15924	23
000126F_DK2_H1	+	000126F_DK2_H1.4	16302	16327	26
000126F_DK2_H1	+	000126F_DK2_H1.4	16376	16403	28
000126F_DK2_H1	+	000126F_DK2_H1.4	16499	16521	23
000126F_DK2_H1	+	000126F_DK2_H1.4	16642	16675	34
000126F_DK2_H1	-	000126F_DK2_H1.5	16813	16841	29
000126F_DK2_H1	-	000126F_DK2_H1.5	16956	16979	24
000126F_DK2_H1	-	000126F_DK2_H1.5	17152	17180	29
000126F_DK2_H1	-	000126F_DK2_H1.5	17431	17455	25
000126F_DK2_H1	-	000126F_DK2_H1.5	17581	17605	25
000126F_DK2_H1	-	000126F_DK2_H1.5	17702	17725	24
000126F_DK2_H1	-	000126F_DK2_H1.5	18119	18142	24
000126F_DK2_H1	-	000126F_DK2_H1.7	20719	20743	25
000126F_DK2_H1	-	000126F_DK2_H1.7	20890	20913	24
000126F_DK2_H1	-	000126F_DK2_H1.7	21105	21128	24
000126F_DK2_H1	-	000126F_DK2_H1.8	21581	21612	32
000126F_DK2_H1	-	000126F_DK2_H1.8	21759	21785	27
000126F_DK2_H1	-	000126F_DK2_H1.8	21971	21993	23
000126F_DK2_H1	+	000126F_DK2_H1.13	27939	27960	22
000126F_DK2_H1	-	000126F_DK2_H1.14	28804	28824	21
000126F_DK2_H1	-	000126F_DK2_H1.15	29191	29216	26
000126F_DK2_H1	-	000126F_DK2_H1.15	29347	29369	23
000126F_DK2_H1	+	000126F_DK2_H1.16	29858	29881	24
000126F_DK2_H1	+	000126F_DK2_H1.16	29981	30001	21
000126F_DK2_H1	+	000126F_DK2_H1.17	30677	30698	22
000126F_DK2_H1	+	000126F_DK2_H1.18	31555	31576	22
000126F_DK2_H1	-	000126F_DK2_H1.23	40207	40229	23
000126F_DK2_H1	-	000126F_DK2_H1.23	40317	40344	28
000126F_DK2_H1	-	000126F_DK2_H1.23	42021	42044	24
000126F_DK2_H1	-	000126F_DK2_H1.23	42691	42728	38
000126F_DK2_H1	-	000126F_DK2_H1.23	42813	42833	21
000126F_DK2_H1	-	000126F_DK2_H1.23	42942	42964	23
000126F_DK2_H1	-	000126F_DK2_H1.23	43118	43138	21
000126F_DK2_H1	-	000126F_DK2_H1.24	43466	43491	26
000126F_DK2_H1	-	000126F_DK2_H1.24	43644	43666	23
000126F_DK2_H1	-	000126F_DK2_H1.26	44385	44407	23
000126F_DK2_H1	-	000126F_DK2_H1.26	44666	44691	26
000126F_DK2_H1	-	000126F_DK2_H1.26	44973	45000	28
000126F_DK2_H1	-	000126F_DK2_H1.26	46796	46816	21
000126F_DK2_H1	+	000126F_DK2_H1.29	48670	48692	23
000126F_DK2_H1	+	000126F_DK2_H1.29	49659	49686	28
000126F_DK2_H1	-	000126F_DK2_H1.30	49865	49887	23
000126F_DK2_H1	-	000126F_DK2_H1.30	50074	50100	27
000126F_DK2_H1	-	000126F_DK2_H1.30	50335	50379	45
000126F_DK2_H1	-	000126F_DK2_H1.30	50611	50632	22
000126F_DK2_H1	-	000126F_DK2_H1.30	50787	50811	25
000126F_DK2_H1	+	000126F_DK2_H1.31	51467	51490	24
000126F_DK2_H1	+	000126F_DK2_H1.31	52055	52079	25
000126F_DK2_H1	+	000126F_DK2_H1.33	53381	53406	26
000126F_DK2_H1	+	000126F_DK2_H1.33	53532	53558	27
000126F_DK2_H1	+	000126F_DK2_H1.33	53927	53948	22
000126F_DK2_H1	+	000126F_DK2_H1.33	54108	54132	25
000126F_DK2_H1	-	000126F_DK2_H1.36	55288	55306	19
000126F_DK2_H1	-	000126F_DK2_H1.36	55450	55475	26
000126F_DK2_H1	-	000126F_DK2_H1.36	55677	55699	23
000126F_DK2_H1	+	000126F_DK2_H1.38	57063	57086	24
000126F_DK2_H1	+	000126F_DK2_H1.38	57362	57381	20
000126F_DK2_H1	+	000126F_DK2_H1.38	57652	57675	24
000126F_DK2_H1	-	000126F_DK2_H1.39	59438	59460	23
000126F_DK2_H1	-	000126F_DK2_H1.39	59608	59631	24
000126F_DK2_H1	-	000126F_DK2_H1.41	60218	60242	25
000126F_DK2_H1	-	000126F_DK2_H1.41	60343	60365	23
000126F_DK2_H1	-	000126F_DK2_H1.41	60427	60454	28
000126F_DK2_H1	-	000126F_DK2_H1.42	61178	61204	27
000126F_DK2_H1	-	000126F_DK2_H1.42	61704	61734	31
000126F_DK2_H1	-	000126F_DK2_H1.42	61885	61908	24
000126F_DK2_H1	-	000126F_DK2_H1.42	62104	62128	25
000126F_DK2_H1	+	000126F_DK2_H1.43	62421	62445	25
000126F_DK2_H1	+	000126F_DK2_H1.43	62559	62580	22
000126F_DK2_H1	+	000126F_DK2_H1.43	62877	62899	23
000126F_DK2_H1	+	000126F_DK2_H1.43	63057	63076	20
000126F_DK2_H1	+	000126F_DK2_H1.43	63311	63337	27
000126F_DK2_H1	+	000126F_DK2_H1.43	63643	63669	27
000126F_DK2_H1	+	000126F_DK2_H1.43	63752	63784	33
000126F_DK2_H1	-	000126F_DK2_H1.44	64030	64061	32
000126F_DK2_H1	-	000126F_DK2_H1.44	64181	64205	25
000126F_DK2_H1	-	000126F_DK2_H1.45	64600	64621	22
000126F_DK2_H1	-	000126F_DK2_H1.45	64737	64762	26
000126F_DK2_H1	-	000126F_DK2_H1.46	65267	65308	42
000126F_DK2_H1	-	000126F_DK2_H1.46	65431	65454	24
000126F_DK2_H1	-	000126F_DK2_H1.46	67460	67482	23
000126F_DK2_H1	+	000126F_DK2_H1.49	72487	72512	26
000126F_DK2_H1	+	000126F_DK2_H1.49	72618	72641	24
000126F_DK2_H1	+	000126F_DK2_H1.49	72744	72765	22
000126F_DK2_H1	+	000126F_DK2_H1.49	72868	72892	25
000126F_DK2_H1	+	000126F_DK2_H1.49	72995	73020	26
000126F_DK2_H1	+	000126F_DK2_H1.49	73126	73162	37
000126F_DK2_H1	+	000126F_DK2_H1.49	73378	73400	23
000126F_DK2_H1	+	000126F_DK2_H1.49	73725	73753	29
000126F_DK2_H1	+	000126F_DK2_H1.51	75015	75037	23
000126F_DK2_H1	+	000126F_DK2_H1.51	75395	75420	26
000126F_DK2_H1	+	000126F_DK2_H1.51	75523	75548	26
000126F_DK2_H1	+	000126F_DK2_H1.51	75651	75672	22
000126F_DK2_H1	+	000126F_DK2_H1.51	75903	75924	22
000126F_DK2_H1	+	000126F_DK2_H1.51	76235	76259	25
000126F_DK2_H1	+	000126F_DK2_H1.55	80865	80890	26
000126F_DK2_H1	+	000126F_DK2_H1.55	80996	81017	22
000126F_DK2_H1	+	000126F_DK2_H1.56	81244	81268	25
000126F_DK2_H1	+	000126F_DK2_H1.56	81501	81522	22
000126F_DK2_H1	+	000126F_DK2_H1.56	81625	81648	24
000126F_DK2_H1	+	000126F_DK2_H1.56	81751	81773	23
000126F_DK2_H1	+	000126F_DK2_H1.56	81876	81902	27
000126F_DK2_H1	+	000126F_DK2_H1.58	83448	83472	25
000126F_DK2_H1	+	000126F_DK2_H1.58	83647	83681	35
000126F_DK2_H1	+	000126F_DK2_H1.58	83787	83807	21
000126F_DK2_H1	+	000126F_DK2_H1.58	84034	84057	24
000126F_DK2_H1	+	000126F_DK2_H1.58	84160	84184	25
000126F_DK2_H1	+	000126F_DK2_H1.58	84288	84309	22
000126F_DK2_H1	+	000126F_DK2_H1.58	84393	84411	19
000126F_DK2_H1	+	000126F_DK2_H1.58	84538	84561	24
000126F_DK2_H1	+	000126F_DK2_H1.58	84671	84698	28
000126F_DK2_H1	+	000126F_DK2_H1.58	84755	84777	23
000126F_DK2_H1	+	000126F_DK2_H1.60	87000	87030	31
000126F_DK2_H1	+	000126F_DK2_H1.61	87372	87397	26
000126F_DK2_H1	+	000126F_DK2_H1.61	87564	87585	22
000126F_DK2_H1	+	000126F_DK2_H1.61	87702	87727	26
000126F_DK2_H1	+	000126F_DK2_H1.61	88035	88066	32
000126F_DK2_H1	+	000126F_DK2_H1.61	88206	88228	23
000126F_DK2_H1	-	000126F_DK2_H1.63	90019	90043	25
000126F_DK2_H1	-	000126F_DK2_H1.63	90152	90177	26
000126F_DK2_H1	-	000126F_DK2_H1.63	90460	90488	29
000126F_DK2_H1	-	000126F_DK2_H1.64	90894	90919	26
000126F_DK2_H1	+	000126F_DK2_H1.65	91564	91586	23
000126F_DK2_H1	+	000126F_DK2_H1.65	91682	91707	26
000126F_DK2_H1	+	000126F_DK2_H1.65	91940	91963	24
000126F_DK2_H1	-	000126F_DK2_H1.66	92289	92310	22
000126F_DK2_H1	-	000126F_DK2_H1.66	93088	93113	26
000126F_DK2_H1	-	000126F_DK2_H1.66	93427	93450	24
000126F_DK2_H1	+	000126F_DK2_H1.67	93689	93714	26
000126F_DK2_H1	+	000126F_DK2_H1.67	93820	93842	23
000126F_DK2_H1	+	000126F_DK2_H1.67	93948	93973	26
000126F_DK2_H1	+	000126F_DK2_H1.68	94526	94547	22
000126F_DK2_H1	+	000126F_DK2_H1.68	94723	94748	26
000126F_DK2_H1	+	000126F_DK2_H1.68	95053	95075	23
000126F_DK2_H1	+	000126F_DK2_H1.69	95477	95499	23
000126F_DK2_H1	-	000126F_DK2_H1.70	95764	95787	24
000126F_DK2_H1	-	000126F_DK2_H1.70	95875	95896	22
000126F_DK2_H1	-	000126F_DK2_H1.70	96078	96103	26
000126F_DK2_H1	-	000126F_DK2_H1.70	96358	96383	26
000126F_DK2_H1	-	000126F_DK2_H1.70	96926	96946	21
000126F_DK2_H1	-	000126F_DK2_H1.70	97150	97190	41
000126F_DK2_H1	-	000126F_DK2_H1.70	97241	97262	22
000126F_DK2_H1	-	000126F_DK2_H1.70	98009	98033	25
000126F_DK2_H1	-	000126F_DK2_H1.70	98312	98336	25
000126F_DK2_H1	-	000126F_DK2_H1.70	105375	105396	22
000126F_DK2_H1	-	000126F_DK2_H1.71	106704	106729	26
000126F_DK2_H1	-	000126F_DK2_H1.72	108236	108258	23
000126F_DK2_H1	-	000126F_DK2_H1.72	108337	108363	27
000126F_DK2_H1	-	000126F_DK2_H1.72	108796	108820	25
000126F_DK2_H1	+	000126F_DK2_H1.73	109633	109655	23
000126F_DK2_H1	-	000126F_DK2_H1.74	111869	111890	22
000126F_DK2_H1	-	000126F_DK2_H1.75	112264	112290	27
000126F_DK2_H1	-	000126F_DK2_H1.75	112541	112562	22
000126F_DK2_H1	+	000126F_DK2_H1.78	119602	119626	25
000126F_DK2_H1	+	000126F_DK2_H1.78	119735	119754	20
000126F_DK2_H1	+	000126F_DK2_H1.78	120070	120094	25
000126F_DK2_H1	+	000126F_DK2_H1.78	120259	120279	21
000126F_DK2_H1	-	000126F_DK2_H1.79	120512	120540	29
000126F_DK2_H1	+	000126F_DK2_H1.81	121590	121614	25
000126F_DK2_H1	-	000126F_DK2_H1.82	122173	122197	25
000126F_DK2_H1	-	000126F_DK2_H1.82	122339	122361	23
000126F_DK2_H1	-	000126F_DK2_H1.82	122801	122826	26
000126F_DK2_H1	-	000126F_DK2_H1.82	123083	123107	25
000126F_DK2_H1	+	000126F_DK2_H1.83	123467	123489	23
000126F_DK2_H1	+	000126F_DK2_H1.83	123621	123643	23
000126F_DK2_H1	+	000126F_DK2_H1.83	126101	126121	21
000126F_DK2_H1	+	000126F_DK2_H1.83	126344	126366	23
000126F_DK2_H1	-	000126F_DK2_H1.84	127963	127988	26
000126F_DK2_H1	+	000126F_DK2_H1.89	134257	134278	22
000126F_DK2_H1	+	000126F_DK2_H1.89	134363	134387	25
000126F_DK2_H1	+	000126F_DK2_H1.89	134561	134590	30
000126F_DK2_H1	+	000126F_DK2_H1.89	135038	135069	32
000126F_DK2_H1	+	000126F_DK2_H1.90	135411	135442	32
000126F_DK2_H1	+	000126F_DK2_H1.90	135561	135584	24
000126F_DK2_H1	+	000126F_DK2_H1.90	135790	135813	24
000126F_DK2_H1	+	000126F_DK2_H1.90	136006	136028	23
000126F_DK2_H1	+	000126F_DK2_H1.90	136327	136350	24
000126F_DK2_H1	-	000126F_DK2_H1.91	137657	137678	22
000126F_DK2_H1	-	000126F_DK2_H1.91	138380	138401	22
000126F_DK2_H1	-	000126F_DK2_H1.91	138642	138663	22
000126F_DK2_H2	+	000126F_DK2_H2.2	4294	4321	28
000126F_DK2_H2	+	000126F_DK2_H2.2	4632	4653	22
000126F_DK2_H2	+	000126F_DK2_H2.4	6517	6539	23
000126F_DK2_H2	+	000126F_DK2_H2.13	25165	25187	23
000126F_DK2_H2	+	000126F_DK2_H2.13	25307	25334	28
000126F_DK2_H2	+	000126F_DK2_H2.13	25442	25463	22
000126F_DK2_H2	+	000126F_DK2_H2.13	26053	26072	20
000126F_DK2_H2	+	000126F_DK2_H2.13	26543	26568	26
000126F_DK2_H2	-	000126F_DK2_H2.20	32748	32776	29
000126F_DK2_H2	-	000126F_DK2_H2.20	33185	33270	86
000126F_DK2_H2	-	000126F_DK2_H2.20	33346	33368	23
000126F_DK2_H2	-	000126F_DK2_H2.21	35786	35807	22
000126F_DK2_H2	-	000126F_DK2_H2.21	36072	36112	41
000126F_DK2_H2	+	000126F_DK2_H2.22	39233	39258	26
000126F_DK2_H2	+	000126F_DK2_H2.29	44127	44150	24
000126F_DK2_H2	-	000126F_DK2_H2.30	44451	44473	23
000126F_DK2_H2	-	000126F_DK2_H2.37	52358	52382	25
000126F_DK2_H2	-	000126F_DK2_H2.37	52487	52503	17
000126F_DK2_H2	-	000126F_DK2_H2.39	54695	54722	28
000126F_DK2_H2	-	000126F_DK2_H2.39	54894	54922	29
000126F_DK2_H2	-	000126F_DK2_H2.39	55056	55079	24
000126F_DK2_H2	-	000126F_DK2_H2.39	55338	55364	27
000126F_DK2_H2	-	000126F_DK2_H2.39	55508	55533	26
000126F_DK2_H2	-	000126F_DK2_H2.44	59666	59689	24
000126F_DK2_H2	-	000126F_DK2_H2.44	59849	59873	25
000126F_DK2_H2	+	000126F_DK2_H2.52	67915	67945	31
000126F_DK2_H2	+	000126F_DK2_H2.52	68357	68379	23
000126F_DK2_H2	+	000126F_DK2_H2.52	68560	68588	29
000126F_DK2_H2	+	000126F_DK2_H2.52	68694	68714	21
000126F_DK2_H2	+	000126F_DK2_H2.52	68817	68840	24
000126F_DK2_H2	+	000126F_DK2_H2.52	68943	68967	25
000126F_DK2_H2	+	000126F_DK2_H2.52	69070	69092	23
000126F_DK2_H2	+	000126F_DK2_H2.52	69195	69216	22
000126F_DK2_H2	+	000126F_DK2_H2.52	69319	69344	26
000126F_DK2_H2	+	000126F_DK2_H2.52	69547	69572	26
000126F_DK2_H2	+	000126F_DK2_H2.52	69767	69789	23
000126F_DK2_H2	+	000126F_DK2_H2.58	77929	77950	22
000126F_DK2_H2	+	000126F_DK2_H2.58	78053	78075	23
000126F_DK2_H2	+	000126F_DK2_H2.58	78178	78202	25
000126F_DK2_H2	+	000126F_DK2_H2.58	78306	78327	22
000126F_DK2_H2	+	000126F_DK2_H2.58	78525	78552	28
000126F_DK2_H2	+	000126F_DK2_H2.83	112979	113006	28
000126F_DK2_H2	+	000126F_DK2_H2.83	113282	113306	25
000126F_DK2_H2	+	000126F_DK2_H2.83	114135	114157	23
000126F_DK2_H2	+	000126F_DK2_H2.83	119064	119087	24
000126F_DK2_H2	+	000126F_DK2_H2.83	119309	119333	25
000126F_DK2_H2	+	000126F_DK2_H2.93	130883	130908	26
000126F_DK2_H2	+	000126F_DK2_H2.93	130957	130982	26
000126F_DK2_H2	+	000126F_DK2_H2.93	131134	131159	26
000127F_DK2_H1	-	000127F_DK2_H1.1	284	306	23
000127F_DK2_H1	-	000127F_DK2_H1.1	477	499	23
000127F_DK2_H1	-	000127F_DK2_H1.1	669	693	25
000127F_DK2_H1	-	000127F_DK2_H1.1	920	945	26
000127F_DK2_H1	-	000127F_DK2_H1.1	2959	2986	28
000127F_DK2_H1	-	000127F_DK2_H1.8	8243	8265	23
000127F_DK2_H1	+	000127F_DK2_H1.9	9276	9298	23
000127F_DK2_H1	+	000127F_DK2_H1.9	9621	9649	29
000127F_DK2_H1	+	000127F_DK2_H1.9	10203	10231	29
000127F_DK2_H1	-	000127F_DK2_H1.11	11514	11537	24
000127F_DK2_H1	-	000127F_DK2_H1.11	11857	11883	27
000127F_DK2_H1	-	000127F_DK2_H1.11	12050	12083	34
000127F_DK2_H1	-	000127F_DK2_H1.11	12648	12672	25
000127F_DK2_H1	+	000127F_DK2_H1.18	19421	19447	27
000127F_DK2_H1	+	000127F_DK2_H1.18	19632	19655	24
000127F_DK2_H1	+	000127F_DK2_H1.18	20627	20651	25
000127F_DK2_H1	+	000127F_DK2_H1.18	20729	20790	62
000127F_DK2_H1	+	000127F_DK2_H1.18	20985	21008	24
000127F_DK2_H1	+	000127F_DK2_H1.18	21081	21111	31
000127F_DK2_H1	+	000127F_DK2_H1.18	21277	21313	37
000127F_DK2_H1	+	000127F_DK2_H1.18	21542	21567	26
000127F_DK2_H1	+	000127F_DK2_H1.18	21721	21747	27
000127F_DK2_H1	-	000127F_DK2_H1.24	28539	28561	23
000127F_DK2_H1	-	000127F_DK2_H1.28	31997	32026	30
000127F_DK2_H1	-	000127F_DK2_H1.28	32300	32325	26
000127F_DK2_H1	+	000127F_DK2_H1.30	33562	33584	23
000127F_DK2_H1	+	000127F_DK2_H1.30	33612	33635	24
000127F_DK2_H1	+	000127F_DK2_H1.30	33792	33820	29
000127F_DK2_H1	+	000127F_DK2_H1.31	34121	34153	33
000127F_DK2_H1	+	000127F_DK2_H1.36	41664	41684	21
000127F_DK2_H1	+	000127F_DK2_H1.36	41806	41828	23
000127F_DK2_H1	+	000127F_DK2_H1.38	43870	43896	27
000127F_DK2_H1	+	000127F_DK2_H1.38	44417	44439	23
000127F_DK2_H1	+	000127F_DK2_H1.38	44648	44712	65
000127F_DK2_H1	+	000127F_DK2_H1.38	44878	44949	72
000127F_DK2_H1	+	000127F_DK2_H1.38	45204	45229	26
000127F_DK2_H1	+	000127F_DK2_H1.38	45564	45658	95
000127F_DK2_H1	+	000127F_DK2_H1.38	48474	48506	33
000127F_DK2_H1	+	000127F_DK2_H1.38	48994	49019	26
000127F_DK2_H1	+	000127F_DK2_H1.38	49150	49175	26
000127F_DK2_H1	+	000127F_DK2_H1.38	50003	50025	23
000127F_DK2_H1	+	000127F_DK2_H1.39	52626	52650	25
000127F_DK2_H1	+	000127F_DK2_H1.39	52861	52884	24
000127F_DK2_H1	+	000127F_DK2_H1.39	53228	53251	24
000127F_DK2_H1	+	000127F_DK2_H1.39	53333	53363	31
000127F_DK2_H1	+	000127F_DK2_H1.41	54232	54254	23
000127F_DK2_H1	-	000127F_DK2_H1.43	56446	56467	22
000127F_DK2_H1	-	000127F_DK2_H1.43	56742	56764	23
000127F_DK2_H1	-	000127F_DK2_H1.43	56866	56887	22
000127F_DK2_H1	-	000127F_DK2_H1.44	57352	57376	25
000127F_DK2_H1	-	000127F_DK2_H1.44	57775	57797	23
000127F_DK2_H1	-	000127F_DK2_H1.44	58075	58098	24
000127F_DK2_H1	+	000127F_DK2_H1.45	59443	59464	22
000127F_DK2_H1	+	000127F_DK2_H1.45	59962	59984	23
000127F_DK2_H1	+	000127F_DK2_H1.45	60339	60360	22
000127F_DK2_H1	+	000127F_DK2_H1.56	70627	70654	28
000127F_DK2_H1	+	000127F_DK2_H1.56	71017	71040	24
000127F_DK2_H2	-	000127F_DK2_H2.4	5635	5658	24
000127F_DK2_H2	-	000127F_DK2_H2.4	6253	6280	28
000127F_DK2_H2	+	000127F_DK2_H2.7	9027	9106	80
000127F_DK2_H2	+	000127F_DK2_H2.7	9270	9292	23
000127F_DK2_H2	+	000127F_DK2_H2.8	9615	9643	29
000127F_DK2_H2	+	000127F_DK2_H2.8	10197	10225	29
000127F_DK2_H2	+	000127F_DK2_H2.8	10460	10485	26
000127F_DK2_H2	+	000127F_DK2_H2.8	10843	10865	23
000127F_DK2_H2	+	000127F_DK2_H2.8	11039	11063	25
000127F_DK2_H2	+	000127F_DK2_H2.8	11274	11300	27
000127F_DK2_H2	-	000127F_DK2_H2.10	12637	12661	25
000127F_DK2_H2	+	000127F_DK2_H2.11	13067	13091	25
000127F_DK2_H2	+	000127F_DK2_H2.11	13591	13637	47
000127F_DK2_H2	+	000127F_DK2_H2.11	13881	13903	23
000127F_DK2_H2	+	000127F_DK2_H2.11	14063	14087	25
000127F_DK2_H2	-	000127F_DK2_H2.12	14811	14833	23
000127F_DK2_H2	-	000127F_DK2_H2.12	15147	15234	88
000127F_DK2_H2	-	000127F_DK2_H2.12	15426	15444	19
000127F_DK2_H2	-	000127F_DK2_H2.13	16783	16805	23
000127F_DK2_H2	-	000127F_DK2_H2.13	17017	17042	26
000127F_DK2_H2	-	000127F_DK2_H2.13	17264	17289	26
000127F_DK2_H2	-	000127F_DK2_H2.14	17697	17719	23
000127F_DK2_H2	-	000127F_DK2_H2.14	18120	18148	29
000127F_DK2_H2	-	000127F_DK2_H2.15	19065	19118	54
000127F_DK2_H2	-	000127F_DK2_H2.15	19287	19310	24
000127F_DK2_H2	+	000127F_DK2_H2.18	22001	22028	28
000127F_DK2_H2	+	000127F_DK2_H2.18	22172	22193	22
000127F_DK2_H2	+	000127F_DK2_H2.18	22343	22390	48
000127F_DK2_H2	+	000127F_DK2_H2.18	22740	22766	27
000127F_DK2_H2	+	000127F_DK2_H2.18	23344	23371	28
000127F_DK2_H2	+	000127F_DK2_H2.18	23789	23817	29
000127F_DK2_H2	-	000127F_DK2_H2.19	24144	24173	30
000127F_DK2_H2	-	000127F_DK2_H2.19	24281	24302	22
000127F_DK2_H2	-	000127F_DK2_H2.19	24459	24480	22
000127F_DK2_H2	-	000127F_DK2_H2.19	24638	24660	23
000127F_DK2_H2	-	000127F_DK2_H2.19	25037	25059	23
000127F_DK2_H2	-	000127F_DK2_H2.19	26147	26168	22
000127F_DK2_H2	-	000127F_DK2_H2.20	26813	26846	34
000127F_DK2_H2	-	000127F_DK2_H2.20	26948	26970	23
000127F_DK2_H2	-	000127F_DK2_H2.20	27180	27205	26
000127F_DK2_H2	-	000127F_DK2_H2.20	27578	27600	23
000127F_DK2_H2	-	000127F_DK2_H2.21	27840	27863	24
000127F_DK2_H2	-	000127F_DK2_H2.21	27927	27952	26
000127F_DK2_H2	-	000127F_DK2_H2.21	28080	28101	22
000127F_DK2_H2	-	000127F_DK2_H2.21	28242	28266	25
000127F_DK2_H2	-	000127F_DK2_H2.22	28566	28587	22
000127F_DK2_H2	-	000127F_DK2_H2.22	29155	29176	22
000127F_DK2_H2	-	000127F_DK2_H2.22	29416	29438	23
000127F_DK2_H2	+	000127F_DK2_H2.23	29822	29847	26
000127F_DK2_H2	+	000127F_DK2_H2.23	29983	30002	20
000127F_DK2_H2	+	000127F_DK2_H2.23	30152	30177	26
000127F_DK2_H2	+	000127F_DK2_H2.24	31603	31624	22
000127F_DK2_H2	+	000127F_DK2_H2.26	32675	32700	26
000127F_DK2_H2	+	000127F_DK2_H2.26	33136	33165	30
000127F_DK2_H2	+	000127F_DK2_H2.26	33319	33344	26
000127F_DK2_H2	+	000127F_DK2_H2.26	33456	33477	22
000127F_DK2_H2	+	000127F_DK2_H2.29	34659	34683	25
000127F_DK2_H2	+	000127F_DK2_H2.29	34891	34918	28
000127F_DK2_H2	+	000127F_DK2_H2.30	35320	35345	26
000127F_DK2_H2	+	000127F_DK2_H2.30	35512	35532	21
000127F_DK2_H2	-	000127F_DK2_H2.31	37530	37545	16
000127F_DK2_H2	-	000127F_DK2_H2.31	38893	38912	20
000127F_DK2_H2	-	000127F_DK2_H2.32	40282	40304	23
000127F_DK2_H2	+	000127F_DK2_H2.34	42748	42805	58
000127F_DK2_H2	+	000127F_DK2_H2.34	43185	43219	35
000127F_DK2_H2	+	000127F_DK2_H2.34	43419	43441	23
000127F_DK2_H2	-	000127F_DK2_H2.51	62717	62741	25
000127F_DK2_H2	-	000127F_DK2_H2.51	62971	62994	24
000127F_DK2_H2	-	000127F_DK2_H2.51	64697	64719	23
000127F_DK2_H2	-	000127F_DK2_H2.51	64927	64950	24
000127F_DK2_H2	-	000127F_DK2_H2.51	65031	65053	23
000127F_DK2_H2	-	000127F_DK2_H2.51	65183	65206	24
000127F_DK2_H2	-	000127F_DK2_H2.52	65571	65592	22
000127F_DK2_H2	-	000127F_DK2_H2.52	65985	66009	25
000127F_DK2_H2	-	000127F_DK2_H2.53	66439	66461	23
000127F_DK2_H2	-	000127F_DK2_H2.53	66771	66793	23
000127F_DK2_H2	-	000127F_DK2_H2.53	66950	66971	22
000127F_DK2_H2	+	000127F_DK2_H2.54	67849	67871	23
000127F_DK2_H2	-	000127F_DK2_H2.55	68664	68738	75
000127F_DK2_H2	+	000127F_DK2_H2.56	69084	69108	25
000127F_DK2_H2	+	000127F_DK2_H2.56	69254	69273	20
000127F_DK2_H2	+	000127F_DK2_H2.57	70641	70668	28
000127F_DK2_H2	-	000127F_DK2_H2.58	72347	72369	23
000127F_DK2_H2	-	000127F_DK2_H2.58	72498	72519	22
000127F_DK2_H2	+	000127F_DK2_H2.60	73914	73936	23
000127F_DK2_H2	+	000127F_DK2_H2.61	74834	74856	23
000127F_DK2_H2	+	000127F_DK2_H2.61	75447	75471	25
000127F_DK2_H2	+	000127F_DK2_H2.63	77201	77223	23
000127F_DK2_H2	+	000127F_DK2_H2.63	77422	77450	29
000127F_DK2_H2	-	000127F_DK2_H2.64	78662	78686	25
000127F_DK2_H2	-	000127F_DK2_H2.65	80099	80126	28
000127F_DK2_H2	+	000127F_DK2_H2.66	81003	81024	22
000127F_DK2_H2	+	000127F_DK2_H2.66	83957	83978	22
000128F_DK2_H1	-	000128F_DK2_H1.1	837	863	27
000128F_DK2_H1	-	000128F_DK2_H1.1	977	999	23
000128F_DK2_H1	+	000128F_DK2_H1.3	5847	5871	25
000128F_DK2_H1	+	000128F_DK2_H1.4	7076	7098	23
000128F_DK2_H1	+	000128F_DK2_H1.4	7439	7459	21
000128F_DK2_H1	+	000128F_DK2_H1.4	7656	7678	23
000128F_DK2_H1	+	000128F_DK2_H1.6	10252	10275	24
000128F_DK2_H1	-	000128F_DK2_H1.7	12385	12407	23
000128F_DK2_H1	+	000128F_DK2_H1.8	12771	12798	28
000128F_DK2_H1	+	000128F_DK2_H1.8	14029	14050	22
000128F_DK2_H1	+	000128F_DK2_H1.8	16211	16246	36
000128F_DK2_H1	+	000128F_DK2_H1.8	17222	17242	21
000128F_DK2_H1	+	000128F_DK2_H1.8	17401	17422	22
000128F_DK2_H1	+	000128F_DK2_H1.8	17871	17896	26
000128F_DK2_H1	+	000128F_DK2_H1.8	19039	19089	51
000128F_DK2_H1	+	000128F_DK2_H1.9	19821	19842	22
000128F_DK2_H1	-	000128F_DK2_H1.11	21368	21389	22
000128F_DK2_H1	-	000128F_DK2_H1.11	21699	21726	28
000128F_DK2_H1	-	000128F_DK2_H1.11	21877	21897	21
000128F_DK2_H1	-	000128F_DK2_H1.11	22157	22178	22
000128F_DK2_H1	-	000128F_DK2_H1.11	23719	23743	25
000128F_DK2_H1	-	000128F_DK2_H1.13	28515	28543	29
000128F_DK2_H1	-	000128F_DK2_H1.13	28837	28858	22
000128F_DK2_H1	-	000128F_DK2_H1.13	28902	28928	27
000128F_DK2_H1	-	000128F_DK2_H1.14	29334	29380	47
000128F_DK2_H1	-	000128F_DK2_H1.15	30177	30199	23
000128F_DK2_H1	-	000128F_DK2_H1.15	30869	30891	23
000128F_DK2_H1	-	000128F_DK2_H1.15	32059	32087	29
000128F_DK2_H1	-	000128F_DK2_H1.15	32381	32402	22
000128F_DK2_H1	+	000128F_DK2_H1.17	33974	33997	24
000128F_DK2_H1	+	000128F_DK2_H1.17	34298	34321	24
000128F_DK2_H1	-	000128F_DK2_H1.18	36327	36349	23
000128F_DK2_H1	-	000128F_DK2_H1.19	37379	37400	22
000128F_DK2_H1	-	000128F_DK2_H1.19	37892	37917	26
000128F_DK2_H1	-	000128F_DK2_H1.19	38221	38246	26
000128F_DK2_H1	-	000128F_DK2_H1.19	38378	38397	20
000128F_DK2_H1	+	000128F_DK2_H1.22	40545	40572	28
000128F_DK2_H1	+	000128F_DK2_H1.22	41225	41246	22
000128F_DK2_H1	+	000128F_DK2_H1.22	41369	41390	22
000128F_DK2_H1	+	000128F_DK2_H1.23	41734	41758	25
000128F_DK2_H1	+	000128F_DK2_H1.23	42280	42302	23
000128F_DK2_H1	+	000128F_DK2_H1.23	43044	43069	26
000128F_DK2_H1	+	000128F_DK2_H1.24	44378	44402	25
000128F_DK2_H1	+	000128F_DK2_H1.25	45504	45528	25
000128F_DK2_H1	-	000128F_DK2_H1.30	50675	50698	24
000128F_DK2_H1	-	000128F_DK2_H1.30	51231	51252	22
000128F_DK2_H1	+	000128F_DK2_H1.31	51777	51798	22
000128F_DK2_H1	+	000128F_DK2_H1.31	51934	51960	27
000128F_DK2_H1	+	000128F_DK2_H1.31	52065	52089	25
000128F_DK2_H1	+	000128F_DK2_H1.31	52169	52192	24
000128F_DK2_H1	+	000128F_DK2_H1.31	52310	52331	22
000128F_DK2_H1	+	000128F_DK2_H1.31	52429	52452	24
000128F_DK2_H1	+	000128F_DK2_H1.32	52806	52831	26
000128F_DK2_H1	+	000128F_DK2_H1.32	52948	52971	24
000128F_DK2_H1	+	000128F_DK2_H1.32	53166	53188	23
000128F_DK2_H1	+	000128F_DK2_H1.32	53302	53324	23
000128F_DK2_H1	-	000128F_DK2_H1.38	58811	58835	25
000128F_DK2_H1	-	000128F_DK2_H1.38	59142	59164	23
000128F_DK2_H1	-	000128F_DK2_H1.38	59466	59497	32
000128F_DK2_H1	-	000128F_DK2_H1.39	61680	61705	26
000128F_DK2_H1	-	000128F_DK2_H1.39	61998	62022	25
000128F_DK2_H1	+	000128F_DK2_H1.41	63495	63518	24
000128F_DK2_H1	+	000128F_DK2_H1.41	63799	63822	24
000128F_DK2_H1	+	000128F_DK2_H1.41	63958	63978	21
000128F_DK2_H1	+	000128F_DK2_H1.42	65150	65172	23
000128F_DK2_H1	-	000128F_DK2_H1.45	69910	69935	26
000128F_DK2_H1	-	000128F_DK2_H1.46	70887	70909	23
000128F_DK2_H1	-	000128F_DK2_H1.47	71712	71736	25
000128F_DK2_H1	-	000128F_DK2_H1.47	71987	72009	23
000128F_DK2_H1	-	000128F_DK2_H1.47	72262	72287	26
000128F_DK2_H1	-	000128F_DK2_H1.47	72537	72563	27
000128F_DK2_H1	-	000128F_DK2_H1.48	74113	74136	24
000128F_DK2_H1	-	000128F_DK2_H1.49	74618	74640	23
000128F_DK2_H1	-	000128F_DK2_H1.49	74821	74842	22
000128F_DK2_H1	-	000128F_DK2_H1.49	75173	75197	25
000128F_DK2_H1	-	000128F_DK2_H1.49	75513	75537	25
000128F_DK2_H1	-	000128F_DK2_H1.49	76264	76286	23
000128F_DK2_H1	-	000128F_DK2_H1.49	76644	76667	24
000128F_DK2_H1	-	000128F_DK2_H1.49	76824	76847	24
000128F_DK2_H1	-	000128F_DK2_H1.49	76992	77016	25
000128F_DK2_H1	-	000128F_DK2_H1.49	77134	77154	21
000128F_DK2_H2	+	000128F_DK2_H2.5	8238	8259	22
000128F_DK2_H2	+	000128F_DK2_H2.5	8734	8757	24
000128F_DK2_H2	-	000128F_DK2_H2.12	26605	26627	23
000128F_DK2_H2	-	000128F_DK2_H2.12	27274	27322	49
000128F_DK2_H2	+	000128F_DK2_H2.16	33306	33327	22
000128F_DK2_H2	-	000128F_DK2_H2.18	34880	34956	77
000128F_DK2_H2	+	000128F_DK2_H2.23	38854	38873	20
000128F_DK2_H2	+	000128F_DK2_H2.23	39241	39279	39
000128F_DK2_H2	-	000128F_DK2_H2.28	46385	46410	26
000128F_DK2_H2	-	000128F_DK2_H2.28	46587	46610	24
000128F_DK2_H2	-	000128F_DK2_H2.28	46780	46806	27
000128F_DK2_H2	-	000128F_DK2_H2.28	47223	47246	24
000128F_DK2_H2	-	000128F_DK2_H2.28	47766	47788	23
000128F_DK2_H2	+	000128F_DK2_H2.30	49153	49176	24
000128F_DK2_H2	+	000128F_DK2_H2.30	49400	49422	23
000128F_DK2_H2	+	000128F_DK2_H2.30	49568	49589	22
000128F_DK2_H2	+	000128F_DK2_H2.30	50216	50238	23
000128F_DK2_H2	+	000128F_DK2_H2.30	50260	50284	25
000128F_DK2_H2	+	000128F_DK2_H2.34	53129	53152	24
000128F_DK2_H2	+	000128F_DK2_H2.34	53266	53289	24
000128F_DK2_H2	+	000128F_DK2_H2.34	53488	53507	20
000128F_DK2_H2	+	000128F_DK2_H2.34	53582	53604	23
000128F_DK2_H2	+	000128F_DK2_H2.37	56645	56672	28
000128F_DK2_H2	+	000128F_DK2_H2.37	56747	56807	61
000128F_DK2_H2	+	000128F_DK2_H2.41	62690	62722	33
000128F_DK2_H2	+	000128F_DK2_H2.41	62811	62836	26
000128F_DK2_H2	+	000128F_DK2_H2.41	62944	62972	29
000128F_DK2_H2	-	000128F_DK2_H2.44	66190	66216	27
000129F_DK2_H1	+	000129F_DK2_H1.1	374	396	23
000129F_DK2_H1	+	000129F_DK2_H1.1	577	602	26
000129F_DK2_H1	+	000129F_DK2_H1.1	956	978	23
000129F_DK2_H1	+	000129F_DK2_H1.1	1952	1974	23
000129F_DK2_H1	+	000129F_DK2_H1.1	2113	2135	23
000129F_DK2_H1	+	000129F_DK2_H1.8	18497	18524	28
000129F_DK2_H1	+	000129F_DK2_H1.9	23628	23655	28
000129F_DK2_H1	+	000129F_DK2_H1.13	38777	38798	22
000129F_DK2_H1	+	000129F_DK2_H1.13	38887	38911	25
000129F_DK2_H1	+	000129F_DK2_H1.13	39061	39080	20
000129F_DK2_H1	+	000129F_DK2_H1.13	39434	39456	23
000129F_DK2_H1	-	000129F_DK2_H1.18	45228	45251	24
000129F_DK2_H1	-	000129F_DK2_H1.18	45468	45491	24
000129F_DK2_H1	-	000129F_DK2_H1.18	46103	46118	16
000129F_DK2_H1	-	000129F_DK2_H1.18	46630	46651	22
000129F_DK2_H1	-	000129F_DK2_H1.18	46729	46745	17
000129F_DK2_H1	-	000129F_DK2_H1.18	52156	52182	27
000129F_DK2_H1	-	000129F_DK2_H1.18	52501	52524	24
000129F_DK2_H1	+	000129F_DK2_H1.20	56131	56153	23
000129F_DK2_H1	+	000129F_DK2_H1.20	56454	56475	22
000129F_DK2_H1	+	000129F_DK2_H1.20	58334	58357	24
000129F_DK2_H1	+	000129F_DK2_H1.20	58609	58634	26
000129F_DK2_H1	+	000129F_DK2_H1.20	58921	58945	25
000129F_DK2_H1	+	000129F_DK2_H1.20	59090	59111	22
000129F_DK2_H1	+	000129F_DK2_H1.21	59467	59486	20
000129F_DK2_H1	+	000129F_DK2_H1.23	62317	62338	22
000129F_DK2_H1	-	000129F_DK2_H1.24	62811	62833	23
000129F_DK2_H1	-	000129F_DK2_H1.24	63089	63108	20
000129F_DK2_H1	-	000129F_DK2_H1.24	63365	63389	25
000129F_DK2_H1	-	000129F_DK2_H1.27	72271	72292	22
000129F_DK2_H1	-	000129F_DK2_H1.27	72395	72419	25
000129F_DK2_H1	-	000129F_DK2_H1.27	72624	72648	25
000129F_DK2_H1	-	000129F_DK2_H1.27	72850	72895	46
000129F_DK2_H1	-	000129F_DK2_H1.27	73001	73022	22
000129F_DK2_H1	-	000129F_DK2_H1.27	73125	73148	24
000129F_DK2_H1	-	000129F_DK2_H1.27	73248	73268	21
000129F_DK2_H1	-	000129F_DK2_H1.27	73371	73394	24
000129F_DK2_H1	-	000129F_DK2_H1.27	73497	73519	23
000129F_DK2_H1	-	000129F_DK2_H1.27	73622	73644	23
000129F_DK2_H1	-	000129F_DK2_H1.27	73747	73772	26
000129F_DK2_H1	-	000129F_DK2_H1.27	73875	73900	26
000129F_DK2_H1	-	000129F_DK2_H1.27	74003	74026	24
000129F_DK2_H1	-	000129F_DK2_H1.27	74129	74155	27
000129F_DK2_H1	-	000129F_DK2_H1.27	74258	74282	25
000129F_DK2_H1	-	000129F_DK2_H1.27	74385	74406	22
000129F_DK2_H2	-	000129F_DK2_H2.1	2399	2420	22
000129F_DK2_H2	-	000129F_DK2_H2.1	6402	6424	23
000129F_DK2_H2	-	000129F_DK2_H2.1	6509	6533	25
000129F_DK2_H2	-	000129F_DK2_H2.1	9693	9714	22
000129F_DK2_H2	-	000129F_DK2_H2.1	11046	11071	26
000129F_DK2_H2	+	000129F_DK2_H2.2	11682	11703	22
000129F_DK2_H2	+	000129F_DK2_H2.2	11887	11908	22
000129F_DK2_H2	+	000129F_DK2_H2.2	12114	12137	24
000129F_DK2_H2	+	000129F_DK2_H2.2	12438	12460	23
000129F_DK2_H2	+	000129F_DK2_H2.2	12805	12829	25
000129F_DK2_H2	+	000129F_DK2_H2.2	12935	12957	23
000129F_DK2_H2	+	000129F_DK2_H2.2	13600	13623	24
000129F_DK2_H2	+	000129F_DK2_H2.2	13718	13739	22
000129F_DK2_H2	+	000129F_DK2_H2.6	24257	24356	100
000129F_DK2_H2	+	000129F_DK2_H2.6	29042	29066	25
000129F_DK2_H2	+	000129F_DK2_H2.7	33424	33439	16
000129F_DK2_H2	+	000129F_DK2_H2.7	34376	34400	25
000129F_DK2_H2	+	000129F_DK2_H2.8	35071	35093	23
000129F_DK2_H2	+	000129F_DK2_H2.8	35301	35323	23
000129F_DK2_H2	+	000129F_DK2_H2.8	35612	35633	22
000129F_DK2_H2	+	000129F_DK2_H2.8	36015	36039	25
000129F_DK2_H2	+	000129F_DK2_H2.8	36543	36566	24
000129F_DK2_H2	+	000129F_DK2_H2.8	37689	37712	24
000129F_DK2_H2	+	000129F_DK2_H2.8	38218	38241	24
000129F_DK2_H2	+	000129F_DK2_H2.8	38403	38427	25
000129F_DK2_H2	-	000129F_DK2_H2.10	40690	40711	22
000129F_DK2_H2	-	000129F_DK2_H2.10	40742	40786	45
000129F_DK2_H2	-	000129F_DK2_H2.10	41184	41206	23
000129F_DK2_H2	-	000129F_DK2_H2.10	41355	41381	27
000129F_DK2_H2	+	000129F_DK2_H2.11	41677	41703	27
000129F_DK2_H2	+	000129F_DK2_H2.11	41824	41851	28
000129F_DK2_H2	+	000129F_DK2_H2.11	42181	42202	22
000129F_DK2_H2	+	000129F_DK2_H2.11	42504	42525	22
000129F_DK2_H2	-	000129F_DK2_H2.12	43049	43070	22
000129F_DK2_H2	-	000129F_DK2_H2.12	44019	44041	23
000129F_DK2_H2	+	000129F_DK2_H2.21	64893	64914	22
000129F_DK2_H2	+	000129F_DK2_H2.22	65304	65325	22
000129F_DK2_H2	+	000129F_DK2_H2.22	65781	65802	22
000129F_DK2_H2	+	000129F_DK2_H2.22	66430	66452	23
000129F_DK2_H2	+	000129F_DK2_H2.22	66575	66597	23
000129F_DK2_H2	+	000129F_DK2_H2.22	66830	66854	25
000129F_DK2_H2	+	000129F_DK2_H2.22	67851	67873	23
000129F_DK2_H2	+	000129F_DK2_H2.22	68690	68712	23
000129F_DK2_H2	+	000129F_DK2_H2.22	69388	69410	23
000129F_DK2_H2	+	000129F_DK2_H2.22	69681	69705	25
000129F_DK2_H2	+	000129F_DK2_H2.22	71808	71830	23
000129F_DK2_H2	-	000129F_DK2_H2.25	74563	74583	21
000129F_DK2_H2	-	000129F_DK2_H2.25	78122	78144	23
000130F_DK2_H1	-	000130F_DK2_H1.1	410	436	27
000130F_DK2_H1	-	000130F_DK2_H1.1	708	732	25
000130F_DK2_H1	-	000130F_DK2_H1.1	872	894	23
000130F_DK2_H1	-	000130F_DK2_H1.1	1026	1051	26
000130F_DK2_H1	+	000130F_DK2_H1.2	1275	1299	25
000130F_DK2_H1	-	000130F_DK2_H1.3	1676	1728	53
000130F_DK2_H1	-	000130F_DK2_H1.3	1898	1920	23
000130F_DK2_H1	-	000130F_DK2_H1.3	2102	2126	25
000130F_DK2_H1	-	000130F_DK2_H1.3	2428	2452	25
000130F_DK2_H1	-	000130F_DK2_H1.3	2559	2582	24
000130F_DK2_H1	-	000130F_DK2_H1.3	2725	2747	23
000130F_DK2_H1	-	000130F_DK2_H1.4	4022	4044	23
000130F_DK2_H1	-	000130F_DK2_H1.7	6551	6573	23
000130F_DK2_H1	-	000130F_DK2_H1.7	6642	6662	21
000130F_DK2_H1	+	000130F_DK2_H1.12	11846	11868	23
000130F_DK2_H1	+	000130F_DK2_H1.12	11934	11952	19
000130F_DK2_H1	+	000130F_DK2_H1.13	12286	12309	24
000130F_DK2_H1	+	000130F_DK2_H1.13	13091	13111	21
000130F_DK2_H1	+	000130F_DK2_H1.13	13894	13923	30
000130F_DK2_H1	+	000130F_DK2_H1.13	14028	14051	24
000130F_DK2_H1	-	000130F_DK2_H1.14	15476	15498	23
000130F_DK2_H1	-	000130F_DK2_H1.14	15766	15787	22
000130F_DK2_H1	+	000130F_DK2_H1.15	16297	16365	69
000130F_DK2_H1	+	000130F_DK2_H1.15	16478	16499	22
000130F_DK2_H1	+	000130F_DK2_H1.15	16672	16695	24
000130F_DK2_H1	+	000130F_DK2_H1.15	17147	17174	28
000130F_DK2_H1	-	000130F_DK2_H1.17	20360	20388	29
000130F_DK2_H1	-	000130F_DK2_H1.17	20512	20532	21
000130F_DK2_H1	+	000130F_DK2_H1.18	22086	22108	23
000130F_DK2_H1	+	000130F_DK2_H1.18	22194	22216	23
000130F_DK2_H1	+	000130F_DK2_H1.20	23659	23680	22
000130F_DK2_H1	+	000130F_DK2_H1.20	24099	24159	61
000130F_DK2_H1	+	000130F_DK2_H1.20	24302	24321	20
000130F_DK2_H1	-	000130F_DK2_H1.22	26025	26053	29
000130F_DK2_H1	-	000130F_DK2_H1.22	26125	26148	24
000130F_DK2_H1	-	000130F_DK2_H1.22	26229	26256	28
000130F_DK2_H1	-	000130F_DK2_H1.22	26382	26406	25
000130F_DK2_H1	+	000130F_DK2_H1.24	27796	27821	26
000130F_DK2_H1	+	000130F_DK2_H1.24	27990	28021	32
000130F_DK2_H1	+	000130F_DK2_H1.25	28776	28797	22
000130F_DK2_H1	+	000130F_DK2_H1.25	32364	32386	23
000130F_DK2_H1	+	000130F_DK2_H1.25	32596	32618	23
000130F_DK2_H1	+	000130F_DK2_H1.25	32943	32967	25
000130F_DK2_H1	+	000130F_DK2_H1.25	33460	33481	22
000130F_DK2_H1	+	000130F_DK2_H1.25	34201	34223	23
000130F_DK2_H1	+	000130F_DK2_H1.25	34957	34979	23
000130F_DK2_H1	+	000130F_DK2_H1.25	35157	35207	51
000130F_DK2_H1	+	000130F_DK2_H1.25	35990	36012	23
000130F_DK2_H1	+	000130F_DK2_H1.26	36275	36299	25
000130F_DK2_H1	+	000130F_DK2_H1.26	36431	36456	26
000130F_DK2_H1	+	000130F_DK2_H1.26	36598	36619	22
000130F_DK2_H1	-	000130F_DK2_H1.27	37014	37035	22
000130F_DK2_H1	-	000130F_DK2_H1.28	38041	38064	24
000130F_DK2_H1	-	000130F_DK2_H1.28	38156	38181	26
000130F_DK2_H1	-	000130F_DK2_H1.28	38248	38289	42
000130F_DK2_H1	-	000130F_DK2_H1.29	38620	38641	22
000130F_DK2_H1	-	000130F_DK2_H1.29	39272	39293	22
000130F_DK2_H1	-	000130F_DK2_H1.29	39426	39448	23
000130F_DK2_H1	-	000130F_DK2_H1.29	39787	39810	24
000130F_DK2_H1	-	000130F_DK2_H1.29	40014	40035	22
000130F_DK2_H1	-	000130F_DK2_H1.29	40231	40256	26
000130F_DK2_H1	-	000130F_DK2_H1.30	40447	40469	23
000130F_DK2_H1	-	000130F_DK2_H1.30	40689	40712	24
000130F_DK2_H1	-	000130F_DK2_H1.30	40829	40857	29
000130F_DK2_H1	-	000130F_DK2_H1.30	41027	41051	25
000130F_DK2_H1	-	000130F_DK2_H1.30	41252	41270	19
000130F_DK2_H1	-	000130F_DK2_H1.30	41425	41454	30
000130F_DK2_H1	-	000130F_DK2_H1.31	42043	42065	23
000130F_DK2_H1	-	000130F_DK2_H1.31	42156	42177	22
000130F_DK2_H1	+	000130F_DK2_H1.32	42771	42794	24
000130F_DK2_H1	+	000130F_DK2_H1.32	43070	43090	21
000130F_DK2_H1	+	000130F_DK2_H1.32	43868	43890	23
000130F_DK2_H1	+	000130F_DK2_H1.32	44045	44066	22
000130F_DK2_H1	-	000130F_DK2_H1.33	44555	44580	26
000130F_DK2_H1	+	000130F_DK2_H1.36	46756	46778	23
000130F_DK2_H1	+	000130F_DK2_H1.36	46836	46863	28
000130F_DK2_H1	+	000130F_DK2_H1.36	47328	47352	25
000130F_DK2_H1	+	000130F_DK2_H1.36	47869	47891	23
000130F_DK2_H1	+	000130F_DK2_H1.37	48519	48542	24
000130F_DK2_H1	+	000130F_DK2_H1.37	48695	48717	23
000130F_DK2_H1	+	000130F_DK2_H1.37	49631	49654	24
000130F_DK2_H1	-	000130F_DK2_H1.38	50574	50596	23
000130F_DK2_H1	+	000130F_DK2_H1.40	52234	52254	21
000130F_DK2_H1	+	000130F_DK2_H1.40	54132	54156	25
000130F_DK2_H1	-	000130F_DK2_H1.41	54738	54765	28
000130F_DK2_H1	-	000130F_DK2_H1.41	55217	55236	20
000130F_DK2_H1	-	000130F_DK2_H1.41	55448	55471	24
000130F_DK2_H1	-	000130F_DK2_H1.41	55576	55598	23
000130F_DK2_H1	+	000130F_DK2_H1.42	55948	55970	23
000130F_DK2_H1	+	000130F_DK2_H1.42	56641	56666	26
000130F_DK2_H1	-	000130F_DK2_H1.43	57790	57813	24
000130F_DK2_H1	-	000130F_DK2_H1.44	58163	58184	22
000130F_DK2_H1	-	000130F_DK2_H1.44	58284	58308	25
000130F_DK2_H1	+	000130F_DK2_H1.45	58677	58698	22
000130F_DK2_H1	+	000130F_DK2_H1.45	58899	58921	23
000130F_DK2_H1	-	000130F_DK2_H1.47	60850	60881	32
000130F_DK2_H1	-	000130F_DK2_H1.47	61155	61176	22
000130F_DK2_H1	+	000130F_DK2_H1.48	61709	61726	18
000130F_DK2_H1	+	000130F_DK2_H1.48	62135	62154	20
000130F_DK2_H1	+	000130F_DK2_H1.48	64180	64202	23
000130F_DK2_H1	+	000130F_DK2_H1.48	64715	64738	24
000130F_DK2_H1	+	000130F_DK2_H1.51	74045	74065	21
000130F_DK2_H1	+	000130F_DK2_H1.51	74138	74161	24
000130F_DK2_H1	+	000130F_DK2_H1.51	74282	74303	22
000130F_DK2_H1	+	000130F_DK2_H1.51	75555	75581	27
000130F_DK2_H1	-	000130F_DK2_H1.52	75931	75953	23
000130F_DK2_H1	-	000130F_DK2_H1.52	76478	76501	24
000130F_DK2_H1	+	000130F_DK2_H1.53	76791	76814	24
000130F_DK2_H1	+	000130F_DK2_H1.53	77707	77728	22
000130F_DK2_H1	+	000130F_DK2_H1.55	78432	78503	72
000130F_DK2_H1	+	000130F_DK2_H1.55	78698	78721	24
000130F_DK2_H2	-	000130F_DK2_H2.5	4828	4857	30
000130F_DK2_H2	-	000130F_DK2_H2.5	5264	5288	25
000130F_DK2_H2	-	000130F_DK2_H2.5	5582	5606	25
000130F_DK2_H2	-	000130F_DK2_H2.5	5931	5966	36
000130F_DK2_H2	-	000130F_DK2_H2.7	8444	8471	28
000130F_DK2_H2	-	000130F_DK2_H2.7	8711	8743	33
000130F_DK2_H2	-	000130F_DK2_H2.7	9704	9726	23
000130F_DK2_H2	-	000130F_DK2_H2.14	17912	17934	23
000130F_DK2_H2	-	000130F_DK2_H2.14	18079	18100	22
000130F_DK2_H2	-	000130F_DK2_H2.14	18224	18247	24
000130F_DK2_H2	-	000130F_DK2_H2.19	25109	25133	25
000130F_DK2_H2	-	000130F_DK2_H2.19	25328	25351	24
000130F_DK2_H2	-	000130F_DK2_H2.19	25892	25915	24
000130F_DK2_H2	-	000130F_DK2_H2.19	26025	26049	25
000130F_DK2_H2	-	000130F_DK2_H2.19	26121	26144	24
000130F_DK2_H2	-	000130F_DK2_H2.19	26225	26251	27
000130F_DK2_H2	-	000130F_DK2_H2.19	26377	26401	25
000130F_DK2_H2	+	000130F_DK2_H2.20	26897	26922	26
000130F_DK2_H2	+	000130F_DK2_H2.20	27192	27214	23
000130F_DK2_H2	+	000130F_DK2_H2.20	27585	27606	22
000130F_DK2_H2	-	000130F_DK2_H2.33	45875	45899	25
000130F_DK2_H2	-	000130F_DK2_H2.33	46222	46247	26
000130F_DK2_H2	-	000130F_DK2_H2.33	46454	46478	25
000130F_DK2_H2	+	000130F_DK2_H2.47	59580	59602	23
000130F_DK2_H2	+	000130F_DK2_H2.47	59781	59800	20
000130F_DK2_H2	+	000130F_DK2_H2.47	59977	59998	22
000130F_DK2_H2	-	000130F_DK2_H2.50	65634	65656	23
000130F_DK2_H2	-	000130F_DK2_H2.50	67703	67742	40
000130F_DK2_H2	-	000130F_DK2_H2.50	68634	68658	25
000130F_DK2_H2	+	000130F_DK2_H2.56	78672	78696	25
000130F_DK2_H2	+	000130F_DK2_H2.56	78845	78868	24
000130F_DK2_H2	+	000130F_DK2_H2.56	78995	79021	27
000131F_DK2_H1	-	000131F_DK2_H1.2	3064	3086	23
000131F_DK2_H1	-	000131F_DK2_H1.2	3336	3357	22
000131F_DK2_H1	-	000131F_DK2_H1.2	3744	3766	23
000131F_DK2_H1	-	000131F_DK2_H1.2	3968	3993	26
000131F_DK2_H1	-	000131F_DK2_H1.2	4177	4199	23
000131F_DK2_H1	+	000131F_DK2_H1.4	5860	5881	22
000131F_DK2_H1	+	000131F_DK2_H1.4	6247	6271	25
000131F_DK2_H1	+	000131F_DK2_H1.4	6397	6419	23
000131F_DK2_H1	+	000131F_DK2_H1.4	6541	6563	23
000131F_DK2_H1	+	000131F_DK2_H1.4	7385	7409	25
000131F_DK2_H1	+	000131F_DK2_H1.7	9359	9388	30
000131F_DK2_H1	-	000131F_DK2_H1.9	9902	9926	25
000131F_DK2_H1	-	000131F_DK2_H1.9	10045	10068	24
000131F_DK2_H1	-	000131F_DK2_H1.9	10712	10737	26
000131F_DK2_H1	-	000131F_DK2_H1.10	10920	10940	21
000131F_DK2_H1	-	000131F_DK2_H1.10	11037	11063	27
000131F_DK2_H1	+	000131F_DK2_H1.11	11776	11797	22
000131F_DK2_H1	+	000131F_DK2_H1.11	11925	11946	22
000131F_DK2_H1	+	000131F_DK2_H1.11	12211	12234	24
000131F_DK2_H1	+	000131F_DK2_H1.11	12346	12370	25
000131F_DK2_H1	+	000131F_DK2_H1.11	12486	12511	26
000131F_DK2_H1	+	000131F_DK2_H1.11	12669	12691	23
000131F_DK2_H1	-	000131F_DK2_H1.12	13613	13637	25
000131F_DK2_H1	+	000131F_DK2_H1.13	14006	14028	23
000131F_DK2_H1	+	000131F_DK2_H1.13	14172	14197	26
000131F_DK2_H1	+	000131F_DK2_H1.13	14678	14699	22
000131F_DK2_H1	+	000131F_DK2_H1.15	16153	16172	20
000131F_DK2_H1	-	000131F_DK2_H1.16	16446	16469	24
000131F_DK2_H1	-	000131F_DK2_H1.16	16634	16659	26
000131F_DK2_H1	+	000131F_DK2_H1.18	18494	18521	28
000131F_DK2_H1	+	000131F_DK2_H1.18	18780	18801	22
000131F_DK2_H1	+	000131F_DK2_H1.18	19143	19167	25
000131F_DK2_H1	+	000131F_DK2_H1.18	19517	19541	25
000131F_DK2_H1	+	000131F_DK2_H1.18	19776	19800	25
000131F_DK2_H1	+	000131F_DK2_H1.19	20406	20432	27
000131F_DK2_H1	+	000131F_DK2_H1.19	23268	23291	24
000131F_DK2_H1	-	000131F_DK2_H1.20	23601	23621	21
000131F_DK2_H1	-	000131F_DK2_H1.20	23821	23843	23
000131F_DK2_H1	-	000131F_DK2_H1.21	24499	24528	30
000131F_DK2_H1	+	000131F_DK2_H1.22	25333	25391	59
000131F_DK2_H1	-	000131F_DK2_H1.24	26636	26659	24
000131F_DK2_H1	-	000131F_DK2_H1.24	26961	26983	23
000131F_DK2_H1	+	000131F_DK2_H1.25	27653	27677	25
000131F_DK2_H1	+	000131F_DK2_H1.26	29057	29081	25
000131F_DK2_H1	+	000131F_DK2_H1.26	29201	29226	26
000131F_DK2_H1	+	000131F_DK2_H1.26	29284	29307	24
000131F_DK2_H1	+	000131F_DK2_H1.26	29409	29430	22
000131F_DK2_H1	+	000131F_DK2_H1.26	29584	29605	22
000131F_DK2_H1	+	000131F_DK2_H1.26	34343	34367	25
000131F_DK2_H1	+	000131F_DK2_H1.26	38372	38391	20
000131F_DK2_H1	+	000131F_DK2_H1.26	39600	39625	26
000131F_DK2_H1	+	000131F_DK2_H1.26	39733	39788	56
000131F_DK2_H1	-	000131F_DK2_H1.27	41191	41210	20
000131F_DK2_H1	+	000131F_DK2_H1.28	41533	41553	21
000131F_DK2_H1	+	000131F_DK2_H1.28	42623	42645	23
000131F_DK2_H1	+	000131F_DK2_H1.28	43024	43047	24
000131F_DK2_H1	+	000131F_DK2_H1.28	43285	43310	26
000131F_DK2_H1	-	000131F_DK2_H1.29	44643	44663	21
000131F_DK2_H1	-	000131F_DK2_H1.29	44833	44859	27
000131F_DK2_H1	-	000131F_DK2_H1.37	52358	52378	21
000131F_DK2_H1	-	000131F_DK2_H1.37	52614	52640	27
000131F_DK2_H1	-	000131F_DK2_H1.37	53559	53578	20
000131F_DK2_H1	-	000131F_DK2_H1.37	53741	53760	20
000131F_DK2_H1	-	000131F_DK2_H1.37	54068	54082	15
000131F_DK2_H1	+	000131F_DK2_H1.38	54255	54277	23
000131F_DK2_H1	-	000131F_DK2_H1.41	59819	59839	21
000131F_DK2_H1	-	000131F_DK2_H1.42	60778	60801	24
000131F_DK2_H1	-	000131F_DK2_H1.43	61577	61598	22
000131F_DK2_H1	-	000131F_DK2_H1.43	61786	61809	24
000131F_DK2_H1	-	000131F_DK2_H1.43	62028	62052	25
000131F_DK2_H1	-	000131F_DK2_H1.43	64176	64200	25
000131F_DK2_H1	-	000131F_DK2_H1.43	64352	64380	29
000131F_DK2_H1	-	000131F_DK2_H1.43	64728	64750	23
000131F_DK2_H1	-	000131F_DK2_H1.43	64995	65026	32
000131F_DK2_H1	-	000131F_DK2_H1.44	65678	65699	22
000131F_DK2_H1	-	000131F_DK2_H1.44	65887	65912	26
000131F_DK2_H1	-	000131F_DK2_H1.44	66131	66154	24
000131F_DK2_H1	-	000131F_DK2_H1.44	68281	68309	29
000131F_DK2_H1	-	000131F_DK2_H1.44	68461	68486	26
000131F_DK2_H1	-	000131F_DK2_H1.44	68834	68857	24
000131F_DK2_H1	-	000131F_DK2_H1.44	69096	69124	29
000131F_DK2_H1	+	000131F_DK2_H1.45	69819	69839	21
000131F_DK2_H1	+	000131F_DK2_H1.45	71074	71098	25
000131F_DK2_H1	-	000131F_DK2_H1.46	71627	71672	46
000131F_DK2_H1	-	000131F_DK2_H1.46	73003	73026	24
000131F_DK2_H1	+	000131F_DK2_H1.47	77606	77630	25
000131F_DK2_H1	+	000131F_DK2_H1.47	77739	77761	23
000131F_DK2_H1	+	000131F_DK2_H1.47	77924	77946	23
000131F_DK2_H1	+	000131F_DK2_H1.47	78011	78035	25
000131F_DK2_H2	-	000131F_DK2_H2.1	1559	1581	23
000131F_DK2_H2	-	000131F_DK2_H2.3	4763	4785	23
000131F_DK2_H2	-	000131F_DK2_H2.5	7742	7766	25
000131F_DK2_H2	-	000131F_DK2_H2.5	8049	8073	25
000131F_DK2_H2	-	000131F_DK2_H2.5	8277	8300	24
000131F_DK2_H2	-	000131F_DK2_H2.5	8753	8775	23
000131F_DK2_H2	-	000131F_DK2_H2.12	14824	14909	86
000131F_DK2_H2	-	000131F_DK2_H2.16	15941	15964	24
000131F_DK2_H2	-	000131F_DK2_H2.19	17044	17067	24
000131F_DK2_H2	-	000131F_DK2_H2.19	17176	17198	23
000131F_DK2_H2	-	000131F_DK2_H2.19	17204	17230	27
000131F_DK2_H2	-	000131F_DK2_H2.19	17454	17473	20
000131F_DK2_H2	-	000131F_DK2_H2.19	18093	18116	24
000131F_DK2_H2	-	000131F_DK2_H2.24	25212	25233	22
000131F_DK2_H2	-	000131F_DK2_H2.34	46062	46083	22
000131F_DK2_H2	-	000131F_DK2_H2.36	50322	50344	23
000131F_DK2_H2	-	000131F_DK2_H2.37	51346	51370	25
000131F_DK2_H2	-	000131F_DK2_H2.37	51585	51602	18
000131F_DK2_H2	-	000131F_DK2_H2.37	51694	51749	56
000131F_DK2_H2	-	000131F_DK2_H2.40	58246	58265	20
000131F_DK2_H2	-	000131F_DK2_H2.40	58309	58330	22
000131F_DK2_H2	-	000131F_DK2_H2.40	58912	58934	23
000131F_DK2_H2	-	000131F_DK2_H2.40	59078	59102	25
000131F_DK2_H2	-	000131F_DK2_H2.41	59784	59805	22
000131F_DK2_H2	-	000131F_DK2_H2.41	60353	60374	22
000132F_DK2_H1	+	000132F_DK2_H1.1	3427	3451	25
000132F_DK2_H1	+	000132F_DK2_H1.1	3811	3833	23
000132F_DK2_H1	+	000132F_DK2_H1.1	4251	4274	24
000132F_DK2_H1	+	000132F_DK2_H1.4	5780	5809	30
000132F_DK2_H1	+	000132F_DK2_H1.4	6010	6033	24
000132F_DK2_H1	+	000132F_DK2_H1.4	6834	6856	23
000132F_DK2_H1	+	000132F_DK2_H1.4	7165	7184	20
000132F_DK2_H1	+	000132F_DK2_H1.8	9686	9711	26
000132F_DK2_H1	+	000132F_DK2_H1.9	10576	10598	23
000132F_DK2_H1	+	000132F_DK2_H1.9	10903	10929	27
000132F_DK2_H1	+	000132F_DK2_H1.9	11202	11224	23
000132F_DK2_H1	-	000132F_DK2_H1.13	13951	13974	24
000132F_DK2_H1	+	000132F_DK2_H1.15	16035	16057	23
000132F_DK2_H1	+	000132F_DK2_H1.15	23785	23807	23
000132F_DK2_H1	-	000132F_DK2_H1.16	24162	24181	20
000132F_DK2_H1	-	000132F_DK2_H1.16	24229	24253	25
000132F_DK2_H1	-	000132F_DK2_H1.16	24645	24677	33
000132F_DK2_H1	+	000132F_DK2_H1.18	26042	26068	27
000132F_DK2_H1	+	000132F_DK2_H1.18	26173	26195	23
000132F_DK2_H1	-	000132F_DK2_H1.19	26313	26347	35
000132F_DK2_H1	-	000132F_DK2_H1.19	26838	26860	23
000132F_DK2_H1	-	000132F_DK2_H1.19	27261	27284	24
000132F_DK2_H1	+	000132F_DK2_H1.20	28012	28034	23
000132F_DK2_H1	+	000132F_DK2_H1.21	28531	28556	26
000132F_DK2_H1	+	000132F_DK2_H1.21	28644	28669	26
000132F_DK2_H1	+	000132F_DK2_H1.21	28835	28863	29
000132F_DK2_H1	+	000132F_DK2_H1.21	28997	29022	26
000132F_DK2_H1	+	000132F_DK2_H1.21	29177	29200	24
000132F_DK2_H1	+	000132F_DK2_H1.21	29407	29430	24
000132F_DK2_H1	+	000132F_DK2_H1.21	29570	29614	45
000132F_DK2_H1	+	000132F_DK2_H1.21	29775	29811	37
000132F_DK2_H1	+	000132F_DK2_H1.22	30155	30179	25
000132F_DK2_H1	+	000132F_DK2_H1.26	33089	33112	24
000132F_DK2_H1	+	000132F_DK2_H1.26	33288	33311	24
000132F_DK2_H1	+	000132F_DK2_H1.26	33555	33578	24
000132F_DK2_H1	+	000132F_DK2_H1.26	33689	33713	25
000132F_DK2_H1	+	000132F_DK2_H1.26	33787	33835	49
000132F_DK2_H1	+	000132F_DK2_H1.29	37398	37420	23
000132F_DK2_H1	+	000132F_DK2_H1.30	38417	38439	23
000132F_DK2_H1	+	000132F_DK2_H1.30	38594	38617	24
000132F_DK2_H1	+	000132F_DK2_H1.31	40091	40153	63
000132F_DK2_H1	+	000132F_DK2_H1.32	40705	40727	23
000132F_DK2_H1	+	000132F_DK2_H1.32	40879	40898	20
000132F_DK2_H1	+	000132F_DK2_H1.34	41932	41955	24
000132F_DK2_H1	+	000132F_DK2_H1.35	42202	42227	26
000132F_DK2_H1	+	000132F_DK2_H1.35	42527	42548	22
000132F_DK2_H1	+	000132F_DK2_H1.35	42657	42682	26
000132F_DK2_H1	+	000132F_DK2_H1.35	42826	42863	38
000132F_DK2_H1	+	000132F_DK2_H1.35	42987	43011	25
000132F_DK2_H1	+	000132F_DK2_H1.39	49943	49968	26
000132F_DK2_H1	+	000132F_DK2_H1.39	50113	50132	20
000132F_DK2_H1	+	000132F_DK2_H1.39	50542	50561	20
000132F_DK2_H1	+	000132F_DK2_H1.41	51594	51615	22
000132F_DK2_H1	+	000132F_DK2_H1.41	51843	51869	27
000132F_DK2_H1	+	000132F_DK2_H1.41	52283	52308	26
000132F_DK2_H1	+	000132F_DK2_H1.41	52871	52894	24
000132F_DK2_H1	-	000132F_DK2_H1.42	53225	53249	25
000132F_DK2_H1	-	000132F_DK2_H1.42	53665	53689	25
000132F_DK2_H1	+	000132F_DK2_H1.43	54756	54778	23
000132F_DK2_H1	+	000132F_DK2_H1.43	54941	55000	60
000132F_DK2_H1	+	000132F_DK2_H1.43	55181	55204	24
000132F_DK2_H1	+	000132F_DK2_H1.44	55661	55683	23
000132F_DK2_H1	+	000132F_DK2_H1.44	55794	55819	26
000132F_DK2_H1	+	000132F_DK2_H1.45	57123	57143	21
000132F_DK2_H1	+	000132F_DK2_H1.45	57467	57488	22
000132F_DK2_H1	-	000132F_DK2_H1.47	59213	59236	24
000132F_DK2_H1	-	000132F_DK2_H1.47	59901	59920	20
000132F_DK2_H1	-	000132F_DK2_H1.47	60095	60117	23
000132F_DK2_H1	-	000132F_DK2_H1.48	60417	60439	23
000132F_DK2_H1	-	000132F_DK2_H1.48	61156	61178	23
000132F_DK2_H1	-	000132F_DK2_H1.48	61870	61894	25
000132F_DK2_H1	-	000132F_DK2_H1.48	62498	62519	22
000132F_DK2_H1	-	000132F_DK2_H1.48	62593	62616	24
000132F_DK2_H1	-	000132F_DK2_H1.48	62727	62748	22
000132F_DK2_H1	+	000132F_DK2_H1.50	64172	64197	26
000132F_DK2_H1	-	000132F_DK2_H1.51	64585	64607	23
000132F_DK2_H1	+	000132F_DK2_H1.52	65691	65718	28
000132F_DK2_H1	+	000132F_DK2_H1.52	65850	65872	23
000132F_DK2_H1	+	000132F_DK2_H1.54	68237	68259	23
000132F_DK2_H1	+	000132F_DK2_H1.54	68416	68455	40
000132F_DK2_H1	+	000132F_DK2_H1.56	69339	69364	26
000132F_DK2_H1	+	000132F_DK2_H1.56	69610	69634	25
000132F_DK2_H1	-	000132F_DK2_H1.58	72387	72411	25
000132F_DK2_H2	+	000132F_DK2_H2.1	3040	3055	16
000132F_DK2_H2	+	000132F_DK2_H2.1	3391	3415	25
000132F_DK2_H2	+	000132F_DK2_H2.1	3775	3794	20
000132F_DK2_H2	+	000132F_DK2_H2.1	4212	4236	25
000132F_DK2_H2	+	000132F_DK2_H2.1	4473	4495	23
000132F_DK2_H2	+	000132F_DK2_H2.1	4528	4554	27
000132F_DK2_H2	+	000132F_DK2_H2.1	4594	4621	28
000132F_DK2_H2	+	000132F_DK2_H2.1	5295	5315	21
000132F_DK2_H2	+	000132F_DK2_H2.2	5491	5513	23
000132F_DK2_H2	+	000132F_DK2_H2.2	5559	5584	26
000132F_DK2_H2	+	000132F_DK2_H2.2	5684	5713	30
000132F_DK2_H2	+	000132F_DK2_H2.2	5914	5942	29
000132F_DK2_H2	+	000132F_DK2_H2.5	7530	7552	23
000132F_DK2_H2	+	000132F_DK2_H2.5	7940	7965	26
000132F_DK2_H2	+	000132F_DK2_H2.5	8591	8609	19
000132F_DK2_H2	+	000132F_DK2_H2.5	8661	8677	17
000132F_DK2_H2	+	000132F_DK2_H2.5	8782	8810	29
000132F_DK2_H2	+	000132F_DK2_H2.9	12265	12289	25
000132F_DK2_H2	+	000132F_DK2_H2.9	12678	12700	23
000132F_DK2_H2	+	000132F_DK2_H2.9	12870	12895	26
000132F_DK2_H2	+	000132F_DK2_H2.11	14656	14679	24
000132F_DK2_H2	+	000132F_DK2_H2.11	15060	15082	23
000132F_DK2_H2	+	000132F_DK2_H2.11	15693	15716	24
000132F_DK2_H2	-	000132F_DK2_H2.13	24130	24155	26
000132F_DK2_H2	-	000132F_DK2_H2.15	25641	25670	30
000132F_DK2_H2	-	000132F_DK2_H2.23	30511	30530	20
000132F_DK2_H2	-	000132F_DK2_H2.23	31268	31299	32
000132F_DK2_H2	+	000132F_DK2_H2.24	31451	31480	30
000132F_DK2_H2	+	000132F_DK2_H2.24	31610	31634	25
000132F_DK2_H2	+	000132F_DK2_H2.24	31775	31796	22
000132F_DK2_H2	+	000132F_DK2_H2.24	31938	31965	28
000132F_DK2_H2	+	000132F_DK2_H2.25	32593	32616	24
000132F_DK2_H2	+	000132F_DK2_H2.28	34212	34240	29
000132F_DK2_H2	+	000132F_DK2_H2.28	34407	34426	20
000132F_DK2_H2	+	000132F_DK2_H2.28	34515	34559	45
000132F_DK2_H2	+	000132F_DK2_H2.28	34823	34847	25
000132F_DK2_H2	+	000132F_DK2_H2.28	35230	35255	26
000132F_DK2_H2	+	000132F_DK2_H2.28	35679	35706	28
000132F_DK2_H2	+	000132F_DK2_H2.28	35897	35920	24
000132F_DK2_H2	+	000132F_DK2_H2.28	36255	36278	24
000132F_DK2_H2	+	000132F_DK2_H2.30	37327	37351	25
000132F_DK2_H2	+	000132F_DK2_H2.30	37729	37753	25
000132F_DK2_H2	+	000132F_DK2_H2.33	40820	40839	20
000132F_DK2_H2	+	000132F_DK2_H2.33	41092	41114	23
000132F_DK2_H2	+	000132F_DK2_H2.33	41405	41425	21
000132F_DK2_H2	+	000132F_DK2_H2.35	43451	43473	23
000132F_DK2_H2	+	000132F_DK2_H2.35	43773	43821	49
000132F_DK2_H2	+	000132F_DK2_H2.35	43973	43997	25
000132F_DK2_H2	+	000132F_DK2_H2.35	44529	44553	25
000132F_DK2_H2	+	000132F_DK2_H2.35	44723	44744	22
000132F_DK2_H2	+	000132F_DK2_H2.35	44901	44920	20
000132F_DK2_H2	+	000132F_DK2_H2.35	45056	45097	42
000132F_DK2_H2	+	000132F_DK2_H2.35	45385	45407	23
000132F_DK2_H2	+	000132F_DK2_H2.35	45603	45624	22
000132F_DK2_H2	+	000132F_DK2_H2.35	45925	45947	23
000132F_DK2_H2	+	000132F_DK2_H2.35	46126	46151	26
000132F_DK2_H2	+	000132F_DK2_H2.35	46468	46490	23
000132F_DK2_H2	+	000132F_DK2_H2.35	46749	46775	27
000132F_DK2_H2	+	000132F_DK2_H2.35	46917	46938	22
000132F_DK2_H2	+	000132F_DK2_H2.36	47980	48059	80
000132F_DK2_H2	+	000132F_DK2_H2.36	48217	48241	25
000132F_DK2_H2	+	000132F_DK2_H2.36	48413	48434	22
000132F_DK2_H2	+	000132F_DK2_H2.36	48490	48560	71
000132F_DK2_H2	+	000132F_DK2_H2.36	48738	48768	31
000132F_DK2_H2	+	000132F_DK2_H2.36	48868	48889	22
000132F_DK2_H2	+	000132F_DK2_H2.36	49325	49353	29
000132F_DK2_H2	+	000132F_DK2_H2.36	49545	49569	25
000132F_DK2_H2	+	000132F_DK2_H2.36	49711	49734	24
000132F_DK2_H2	+	000132F_DK2_H2.38	51175	51197	23
000132F_DK2_H2	+	000132F_DK2_H2.38	51303	51329	27
000132F_DK2_H2	-	000132F_DK2_H2.43	56250	56273	24
000132F_DK2_H2	-	000132F_DK2_H2.43	56546	56611	66
000132F_DK2_H2	+	000132F_DK2_H2.45	58049	58074	26
000132F_DK2_H2	+	000132F_DK2_H2.45	58205	58263	59
000132F_DK2_H2	+	000132F_DK2_H2.45	58909	58932	24
000132F_DK2_H2	+	000132F_DK2_H2.55	66514	66536	23
000132F_DK2_H2	+	000132F_DK2_H2.55	66607	66630	24
000132F_DK2_H2	+	000132F_DK2_H2.55	67235	67257	23
000132F_DK2_H2	+	000132F_DK2_H2.61	72917	72942	26
000132F_DK2_H2	+	000132F_DK2_H2.61	73225	73252	28
000132F_DK2_H2	+	000132F_DK2_H2.61	75423	75442	20
000132F_DK2_H2	+	000132F_DK2_H2.61	75756	75778	23
000132F_DK2_H2	+	000132F_DK2_H2.61	76456	76479	24
000133F_DK2_H1	+	000133F_DK2_H1.2	12883	12904	22
000133F_DK2_H1	-	000133F_DK2_H1.5	21056	21080	25
000133F_DK2_H1	-	000133F_DK2_H1.5	21233	21254	22
000133F_DK2_H1	-	000133F_DK2_H1.5	22095	22127	33
000133F_DK2_H1	-	000133F_DK2_H1.7	24054	24077	24
000133F_DK2_H1	+	000133F_DK2_H1.9	26094	26119	26
000133F_DK2_H1	+	000133F_DK2_H1.9	26306	26328	23
000133F_DK2_H1	+	000133F_DK2_H1.9	26957	26981	25
000133F_DK2_H1	+	000133F_DK2_H1.9	27133	27154	22
000133F_DK2_H1	-	000133F_DK2_H1.10	27604	27630	27
000133F_DK2_H1	-	000133F_DK2_H1.10	28057	28115	59
000133F_DK2_H1	-	000133F_DK2_H1.10	28120	28144	25
000133F_DK2_H1	-	000133F_DK2_H1.10	28844	28863	20
000133F_DK2_H1	-	000133F_DK2_H1.10	29096	29120	25
000133F_DK2_H1	+	000133F_DK2_H1.12	36710	36731	22
000133F_DK2_H1	-	000133F_DK2_H1.13	37270	37290	21
000133F_DK2_H1	+	000133F_DK2_H1.14	37707	37729	23
000133F_DK2_H1	+	000133F_DK2_H1.15	38671	38694	24
000133F_DK2_H1	+	000133F_DK2_H1.15	39242	39264	23
000133F_DK2_H1	+	000133F_DK2_H1.15	39525	39545	21
000133F_DK2_H1	+	000133F_DK2_H1.15	39721	39743	23
000133F_DK2_H1	+	000133F_DK2_H1.20	46666	46688	23
000133F_DK2_H1	+	000133F_DK2_H1.20	46908	46927	20
000133F_DK2_H1	+	000133F_DK2_H1.20	47186	47215	30
000133F_DK2_H1	+	000133F_DK2_H1.20	50017	50040	24
000133F_DK2_H1	+	000133F_DK2_H1.20	50256	50281	26
000133F_DK2_H1	-	000133F_DK2_H1.21	51206	51227	22
000133F_DK2_H1	-	000133F_DK2_H1.25	52308	52328	21
000133F_DK2_H1	-	000133F_DK2_H1.25	52485	52515	31
000133F_DK2_H1	-	000133F_DK2_H1.25	52680	52704	25
000133F_DK2_H1	-	000133F_DK2_H1.26	53308	53332	25
000133F_DK2_H1	-	000133F_DK2_H1.26	53628	53652	25
000133F_DK2_H1	-	000133F_DK2_H1.26	53994	54017	24
000133F_DK2_H1	-	000133F_DK2_H1.26	54091	54118	28
000133F_DK2_H1	-	000133F_DK2_H1.26	54387	54414	28
000133F_DK2_H1	-	000133F_DK2_H1.28	55619	55641	23
000133F_DK2_H1	-	000133F_DK2_H1.28	55985	56007	23
000133F_DK2_H1	-	000133F_DK2_H1.28	56150	56172	23
000133F_DK2_H1	-	000133F_DK2_H1.30	56475	56498	24
000133F_DK2_H1	-	000133F_DK2_H1.30	56745	56772	28
000133F_DK2_H1	-	000133F_DK2_H1.30	57081	57104	24
000133F_DK2_H1	+	000133F_DK2_H1.32	58601	58624	24
000133F_DK2_H1	+	000133F_DK2_H1.32	58746	58772	27
000133F_DK2_H1	+	000133F_DK2_H1.32	58878	58899	22
000133F_DK2_H1	+	000133F_DK2_H1.33	59840	59864	25
000133F_DK2_H1	+	000133F_DK2_H1.35	62533	62555	23
000133F_DK2_H1	+	000133F_DK2_H1.36	62931	62959	29
000133F_DK2_H1	+	000133F_DK2_H1.36	64410	64431	22
000133F_DK2_H1	+	000133F_DK2_H1.38	71102	71124	23
000133F_DK2_H1	+	000133F_DK2_H1.38	71323	71347	25
000133F_DK2_H1	+	000133F_DK2_H1.38	71586	71606	21
000133F_DK2_H1	-	000133F_DK2_H1.39	72076	72097	22
000133F_DK2_H1	-	000133F_DK2_H1.40	72691	72713	23
000133F_DK2_H1	-	000133F_DK2_H1.42	74237	74261	25
000133F_DK2_H1	-	000133F_DK2_H1.42	74449	74473	25
000133F_DK2_H1	-	000133F_DK2_H1.43	75004	75027	24
000133F_DK2_H1	-	000133F_DK2_H1.43	75272	75295	24
000133F_DK2_H1	-	000133F_DK2_H1.43	75539	75561	23
000133F_DK2_H2	-	000133F_DK2_H2.3	17410	17431	22
000133F_DK2_H2	-	000133F_DK2_H2.3	17540	17561	22
000133F_DK2_H2	-	000133F_DK2_H2.3	17680	17700	21
000133F_DK2_H2	-	000133F_DK2_H2.3	17915	17936	22
000133F_DK2_H2	-	000133F_DK2_H2.3	18162	18258	97
000133F_DK2_H2	-	000133F_DK2_H2.3	18959	18983	25
000133F_DK2_H2	-	000133F_DK2_H2.3	19079	19104	26
000133F_DK2_H2	-	000133F_DK2_H2.3	19259	19311	53
000133F_DK2_H2	+	000133F_DK2_H2.6	22387	22412	26
000133F_DK2_H2	+	000133F_DK2_H2.6	22567	22588	22
000133F_DK2_H2	+	000133F_DK2_H2.6	22921	22950	30
000133F_DK2_H2	-	000133F_DK2_H2.8	24314	24335	22
000133F_DK2_H2	-	000133F_DK2_H2.8	24993	25019	27
000133F_DK2_H2	-	000133F_DK2_H2.8	25271	25293	23
000133F_DK2_H2	-	000133F_DK2_H2.8	25475	25506	32
000133F_DK2_H2	+	000133F_DK2_H2.11	29887	29912	26
000133F_DK2_H2	+	000133F_DK2_H2.11	30881	30905	25
000133F_DK2_H2	+	000133F_DK2_H2.16	40344	40369	26
000133F_DK2_H2	+	000133F_DK2_H2.16	40470	40497	28
000133F_DK2_H2	+	000133F_DK2_H2.16	40909	40939	31
000133F_DK2_H2	+	000133F_DK2_H2.16	41104	41129	26
000133F_DK2_H2	+	000133F_DK2_H2.16	41310	41332	23
000133F_DK2_H2	+	000133F_DK2_H2.16	41787	41809	23
000133F_DK2_H2	+	000133F_DK2_H2.17	42049	42119	71
000133F_DK2_H2	+	000133F_DK2_H2.17	42704	42726	23
000133F_DK2_H2	+	000133F_DK2_H2.17	42955	42977	23
000133F_DK2_H2	-	000133F_DK2_H2.18	44884	44906	23
000133F_DK2_H2	-	000133F_DK2_H2.18	45970	45997	28
000133F_DK2_H2	-	000133F_DK2_H2.23	55373	55397	25
000133F_DK2_H2	-	000133F_DK2_H2.25	56572	56595	24
000133F_DK2_H2	+	000133F_DK2_H2.31	60729	60753	25
000133F_DK2_H2	+	000133F_DK2_H2.31	60989	61020	32
000133F_DK2_H2	+	000133F_DK2_H2.31	61194	61219	26
000133F_DK2_H2	+	000133F_DK2_H2.31	61589	61617	29
000133F_DK2_H2	+	000133F_DK2_H2.34	67018	67040	23
000133F_DK2_H2	+	000133F_DK2_H2.34	67129	67151	23
000133F_DK2_H2	+	000133F_DK2_H2.34	67327	67351	25
000133F_DK2_H2	+	000133F_DK2_H2.34	69400	69425	26
000134F_DK2_H1	+	000134F_DK2_H1.2	1723	1754	32
000134F_DK2_H1	+	000134F_DK2_H1.2	2689	2713	25
000134F_DK2_H1	+	000134F_DK2_H1.2	3141	3162	22
000134F_DK2_H1	+	000134F_DK2_H1.5	5585	5610	26
000134F_DK2_H1	+	000134F_DK2_H1.5	5808	5829	22
000134F_DK2_H1	+	000134F_DK2_H1.12	11318	11344	27
000134F_DK2_H1	+	000134F_DK2_H1.12	11490	11514	25
000134F_DK2_H1	+	000134F_DK2_H1.12	11647	11693	47
000134F_DK2_H1	+	000134F_DK2_H1.12	11906	11929	24
000134F_DK2_H1	+	000134F_DK2_H1.12	12092	12117	26
000134F_DK2_H1	+	000134F_DK2_H1.12	12346	12370	25
000134F_DK2_H1	+	000134F_DK2_H1.12	12531	12556	26
000134F_DK2_H1	-	000134F_DK2_H1.13	13499	13525	27
000134F_DK2_H1	-	000134F_DK2_H1.13	13735	13756	22
000134F_DK2_H1	-	000134F_DK2_H1.14	14421	14445	25
000134F_DK2_H1	+	000134F_DK2_H1.15	15631	15661	31
000134F_DK2_H1	+	000134F_DK2_H1.15	15840	15862	23
000134F_DK2_H1	+	000134F_DK2_H1.15	16287	16306	20
000134F_DK2_H1	+	000134F_DK2_H1.16	16965	16993	29
000134F_DK2_H1	+	000134F_DK2_H1.16	17228	17304	77
000134F_DK2_H1	+	000134F_DK2_H1.16	17871	17900	30
000134F_DK2_H1	+	000134F_DK2_H1.16	18075	18100	26
000134F_DK2_H1	+	000134F_DK2_H1.16	18282	18305	24
000134F_DK2_H1	+	000134F_DK2_H1.16	18747	18775	29
000134F_DK2_H1	+	000134F_DK2_H1.16	18923	18938	16
000134F_DK2_H1	+	000134F_DK2_H1.16	19278	19317	40
000134F_DK2_H1	+	000134F_DK2_H1.16	19415	19448	34
000134F_DK2_H1	+	000134F_DK2_H1.16	19491	19526	36
000134F_DK2_H1	+	000134F_DK2_H1.16	19592	19642	51
000134F_DK2_H1	+	000134F_DK2_H1.16	19686	19707	22
000134F_DK2_H1	+	000134F_DK2_H1.16	20065	20090	26
000134F_DK2_H1	+	000134F_DK2_H1.16	20229	20255	27
000134F_DK2_H1	+	000134F_DK2_H1.17	20721	20746	26
000134F_DK2_H1	+	000134F_DK2_H1.17	20958	20989	32
000134F_DK2_H1	+	000134F_DK2_H1.17	21164	21188	25
000134F_DK2_H1	+	000134F_DK2_H1.17	34162	34187	26
000134F_DK2_H1	+	000134F_DK2_H1.18	34756	34785	30
000134F_DK2_H1	+	000134F_DK2_H1.18	34948	34981	34
000134F_DK2_H1	+	000134F_DK2_H1.18	35238	35259	22
000134F_DK2_H1	+	000134F_DK2_H1.18	35566	35587	22
000134F_DK2_H1	+	000134F_DK2_H1.20	36822	36846	25
000134F_DK2_H1	+	000134F_DK2_H1.20	36989	37011	23
000134F_DK2_H1	+	000134F_DK2_H1.20	37112	37138	27
000134F_DK2_H1	+	000134F_DK2_H1.20	37316	37338	23
000134F_DK2_H1	-	000134F_DK2_H1.21	37816	37838	23
000134F_DK2_H1	-	000134F_DK2_H1.21	38005	38026	22
000134F_DK2_H1	-	000134F_DK2_H1.22	39549	39571	23
000134F_DK2_H1	-	000134F_DK2_H1.22	39942	39967	26
000134F_DK2_H1	-	000134F_DK2_H1.22	40425	40451	27
000134F_DK2_H1	-	000134F_DK2_H1.23	41115	41135	21
000134F_DK2_H1	-	000134F_DK2_H1.23	41627	41650	24
000134F_DK2_H1	-	000134F_DK2_H1.23	42502	42523	22
000134F_DK2_H1	-	000134F_DK2_H1.23	43653	43675	23
000134F_DK2_H1	+	000134F_DK2_H1.26	46078	46106	29
000134F_DK2_H1	+	000134F_DK2_H1.26	46248	46274	27
000134F_DK2_H1	+	000134F_DK2_H1.26	46455	46477	23
000134F_DK2_H1	+	000134F_DK2_H1.26	47088	47112	25
000134F_DK2_H1	+	000134F_DK2_H1.26	47259	47282	24
000134F_DK2_H1	-	000134F_DK2_H1.29	56583	56652	70
000134F_DK2_H1	+	000134F_DK2_H1.30	57605	57630	26
000134F_DK2_H1	-	000134F_DK2_H1.33	59419	59442	24
000134F_DK2_H1	-	000134F_DK2_H1.33	59757	59779	23
000134F_DK2_H1	-	000134F_DK2_H1.36	61002	61060	59
000134F_DK2_H1	-	000134F_DK2_H1.36	61867	61891	25
000134F_DK2_H1	-	000134F_DK2_H1.36	62303	62329	27
000134F_DK2_H1	-	000134F_DK2_H1.36	62399	62421	23
000134F_DK2_H1	+	000134F_DK2_H1.38	66263	66294	32
000134F_DK2_H1	+	000134F_DK2_H1.38	66628	66649	22
000134F_DK2_H1	+	000134F_DK2_H1.38	66755	66776	22
000134F_DK2_H1	+	000134F_DK2_H1.39	67723	67750	28
000134F_DK2_H1	+	000134F_DK2_H1.39	67868	67891	24
000134F_DK2_H1	+	000134F_DK2_H1.39	68113	68140	28
000134F_DK2_H1	+	000134F_DK2_H1.39	68196	68210	15
000134F_DK2_H1	+	000134F_DK2_H1.39	68727	68822	96
000134F_DK2_H1	+	000134F_DK2_H1.39	69255	69276	22
000134F_DK2_H1	+	000134F_DK2_H1.39	69298	69314	17
000134F_DK2_H1	+	000134F_DK2_H1.41	70354	70416	63
000134F_DK2_H1	+	000134F_DK2_H1.41	70430	70485	56
000134F_DK2_H1	+	000134F_DK2_H1.44	73601	73626	26
000134F_DK2_H1	+	000134F_DK2_H1.44	73868	73893	26
000134F_DK2_H1	+	000134F_DK2_H1.44	74315	74331	17
000134F_DK2_H1	+	000134F_DK2_H1.44	75099	75122	24
000134F_DK2_H2	-	000134F_DK2_H2.1	263	287	25
000134F_DK2_H2	-	000134F_DK2_H2.1	844	865	22
000134F_DK2_H2	-	000134F_DK2_H2.1	1041	1064	24
000134F_DK2_H2	-	000134F_DK2_H2.1	1394	1421	28
000134F_DK2_H2	+	000134F_DK2_H2.5	2693	2743	51
000134F_DK2_H2	+	000134F_DK2_H2.5	3145	3166	22
000134F_DK2_H2	+	000134F_DK2_H2.5	3428	3444	17
000134F_DK2_H2	+	000134F_DK2_H2.5	3769	3792	24
000134F_DK2_H2	+	000134F_DK2_H2.5	4228	4261	34
000134F_DK2_H2	-	000134F_DK2_H2.6	5156	5178	23
000134F_DK2_H2	-	000134F_DK2_H2.8	6765	6792	28
000134F_DK2_H2	-	000134F_DK2_H2.8	6820	6842	23
000134F_DK2_H2	-	000134F_DK2_H2.8	7043	7067	25
000134F_DK2_H2	+	000134F_DK2_H2.9	8658	8680	23
000134F_DK2_H2	+	000134F_DK2_H2.9	8806	8830	25
000134F_DK2_H2	+	000134F_DK2_H2.9	8911	8935	25
000134F_DK2_H2	-	000134F_DK2_H2.10	9345	9373	29
000134F_DK2_H2	-	000134F_DK2_H2.10	9438	9462	25
000134F_DK2_H2	-	000134F_DK2_H2.10	9521	9547	27
000134F_DK2_H2	+	000134F_DK2_H2.11	10516	10538	23
000134F_DK2_H2	+	000134F_DK2_H2.11	11346	11368	23
000134F_DK2_H2	+	000134F_DK2_H2.11	11514	11538	25
000134F_DK2_H2	+	000134F_DK2_H2.20	36356	36408	53
000134F_DK2_H2	-	000134F_DK2_H2.30	47921	47945	25
000134F_DK2_H2	-	000134F_DK2_H2.30	48109	48131	23
000134F_DK2_H2	-	000134F_DK2_H2.30	48376	48396	21
000134F_DK2_H2	-	000134F_DK2_H2.30	48903	48927	25
000134F_DK2_H2	-	000134F_DK2_H2.30	49202	49223	22
000134F_DK2_H2	-	000134F_DK2_H2.30	49569	49592	24
000134F_DK2_H2	+	000134F_DK2_H2.31	50820	50844	25
000134F_DK2_H2	+	000134F_DK2_H2.31	53752	53777	26
000134F_DK2_H2	+	000134F_DK2_H2.31	53939	53960	22
000134F_DK2_H2	+	000134F_DK2_H2.31	54972	54994	23
000134F_DK2_H2	+	000134F_DK2_H2.31	55107	55130	24
000134F_DK2_H2	+	000134F_DK2_H2.31	55402	55425	24
000134F_DK2_H2	+	000134F_DK2_H2.31	55568	55592	25
000134F_DK2_H2	-	000134F_DK2_H2.34	57978	58005	28
000134F_DK2_H2	-	000134F_DK2_H2.34	58115	58137	23
000134F_DK2_H2	-	000134F_DK2_H2.34	58349	58371	23
000134F_DK2_H2	-	000134F_DK2_H2.34	58699	58732	34
000134F_DK2_H2	-	000134F_DK2_H2.34	58968	59062	95
000134F_DK2_H2	-	000134F_DK2_H2.36	61017	61092	76
000134F_DK2_H2	-	000134F_DK2_H2.38	63178	63202	25
000134F_DK2_H2	-	000134F_DK2_H2.38	64347	64368	22
000134F_DK2_H2	-	000134F_DK2_H2.38	65113	65141	29
000134F_DK2_H2	-	000134F_DK2_H2.38	65315	65335	21
000134F_DK2_H2	-	000134F_DK2_H2.38	65455	65484	30
000134F_DK2_H2	-	000134F_DK2_H2.42	69645	69667	23
000134F_DK2_H2	-	000134F_DK2_H2.42	70219	70244	26
000134F_DK2_H2	+	000134F_DK2_H2.43	71667	71758	92
000134F_DK2_H2	+	000134F_DK2_H2.43	71958	71979	22
000134F_DK2_H2	+	000134F_DK2_H2.45	76906	76934	29
000134F_DK2_H2	+	000134F_DK2_H2.45	77141	77165	25
000134F_DK2_H2	+	000134F_DK2_H2.45	77221	77244	24
000134F_DK2_H2	+	000134F_DK2_H2.45	77758	77786	29
000134F_DK2_H2	+	000134F_DK2_H2.45	78057	78080	24
000134F_DK2_H2	+	000134F_DK2_H2.45	78397	78421	25
000134F_DK2_H2	+	000134F_DK2_H2.45	78561	78589	29
000134F_DK2_H2	+	000134F_DK2_H2.45	78692	78716	25
000135F_DK2_H1	+	000135F_DK2_H1.1	3785	3810	26
000135F_DK2_H1	+	000135F_DK2_H1.1	3941	3976	36
000135F_DK2_H1	+	000135F_DK2_H1.4	6303	6326	24
000135F_DK2_H1	+	000135F_DK2_H1.4	6564	6589	26
000135F_DK2_H1	+	000135F_DK2_H1.4	6686	6713	28
000135F_DK2_H1	+	000135F_DK2_H1.7	8505	8526	22
000135F_DK2_H1	+	000135F_DK2_H1.7	8661	8685	25
000135F_DK2_H1	+	000135F_DK2_H1.8	9265	9293	29
000135F_DK2_H1	+	000135F_DK2_H1.8	9333	9362	30
000135F_DK2_H1	+	000135F_DK2_H1.8	9504	9534	31
000135F_DK2_H1	+	000135F_DK2_H1.8	9693	9734	42
000135F_DK2_H1	+	000135F_DK2_H1.8	9954	9975	22
000135F_DK2_H1	-	000135F_DK2_H1.9	10163	10188	26
000135F_DK2_H1	-	000135F_DK2_H1.9	10538	10561	24
000135F_DK2_H1	-	000135F_DK2_H1.9	10696	10718	23
000135F_DK2_H1	+	000135F_DK2_H1.10	11060	11085	26
000135F_DK2_H1	+	000135F_DK2_H1.11	12411	12436	26
000135F_DK2_H1	+	000135F_DK2_H1.11	12538	12560	23
000135F_DK2_H1	+	000135F_DK2_H1.11	12702	12730	29
000135F_DK2_H1	+	000135F_DK2_H1.11	13079	13100	22
000135F_DK2_H1	+	000135F_DK2_H1.11	13454	13476	23
000135F_DK2_H1	-	000135F_DK2_H1.12	14076	14101	26
000135F_DK2_H1	-	000135F_DK2_H1.12	14206	14229	24
000135F_DK2_H1	-	000135F_DK2_H1.13	14816	14840	25
000135F_DK2_H1	-	000135F_DK2_H1.15	17059	17099	41
000135F_DK2_H1	-	000135F_DK2_H1.15	17767	17793	27
000135F_DK2_H1	-	000135F_DK2_H1.15	17866	17897	32
000135F_DK2_H1	+	000135F_DK2_H1.16	18292	18354	63
000135F_DK2_H1	+	000135F_DK2_H1.16	18522	18547	26
000135F_DK2_H1	+	000135F_DK2_H1.20	26345	26367	23
000135F_DK2_H1	+	000135F_DK2_H1.21	26859	26881	23
000135F_DK2_H1	+	000135F_DK2_H1.21	27025	27057	33
000135F_DK2_H1	-	000135F_DK2_H1.23	30525	30547	23
000135F_DK2_H1	+	000135F_DK2_H1.24	31192	31214	23
000135F_DK2_H1	-	000135F_DK2_H1.25	31781	31809	29
000135F_DK2_H1	-	000135F_DK2_H1.25	33185	33213	29
000135F_DK2_H1	-	000135F_DK2_H1.25	33407	33432	26
000135F_DK2_H1	+	000135F_DK2_H1.26	33681	33701	21
000135F_DK2_H1	-	000135F_DK2_H1.27	34597	34637	41
000135F_DK2_H1	-	000135F_DK2_H1.27	34856	34884	29
000135F_DK2_H1	-	000135F_DK2_H1.27	35004	35033	30
000135F_DK2_H1	-	000135F_DK2_H1.27	35127	35151	25
000135F_DK2_H1	+	000135F_DK2_H1.28	35481	35505	25
000135F_DK2_H1	+	000135F_DK2_H1.28	36201	36222	22
000135F_DK2_H1	+	000135F_DK2_H1.28	36383	36404	22
000135F_DK2_H1	+	000135F_DK2_H1.28	36537	36579	43
000135F_DK2_H1	+	000135F_DK2_H1.28	37542	37563	22
000135F_DK2_H1	+	000135F_DK2_H1.29	38469	38500	32
000135F_DK2_H1	-	000135F_DK2_H1.30	39018	39048	31
000135F_DK2_H1	-	000135F_DK2_H1.30	39257	39292	36
000135F_DK2_H1	-	000135F_DK2_H1.30	39557	39583	27
000135F_DK2_H1	-	000135F_DK2_H1.31	39983	40020	38
000135F_DK2_H1	-	000135F_DK2_H1.32	40886	40911	26
000135F_DK2_H1	-	000135F_DK2_H1.32	40996	41020	25
000135F_DK2_H1	-	000135F_DK2_H1.32	43929	43951	23
000135F_DK2_H1	-	000135F_DK2_H1.32	44275	44296	22
000135F_DK2_H1	-	000135F_DK2_H1.32	45183	45207	25
000135F_DK2_H1	-	000135F_DK2_H1.32	45340	45361	22
000135F_DK2_H1	+	000135F_DK2_H1.33	47561	47589	29
000135F_DK2_H1	+	000135F_DK2_H1.33	47876	47903	28
000135F_DK2_H1	+	000135F_DK2_H1.33	47979	48008	30
000135F_DK2_H1	+	000135F_DK2_H1.33	48196	48220	25
000135F_DK2_H1	+	000135F_DK2_H1.33	48424	48461	38
000135F_DK2_H1	+	000135F_DK2_H1.33	48867	48889	23
000135F_DK2_H1	+	000135F_DK2_H1.33	49229	49252	24
000135F_DK2_H1	+	000135F_DK2_H1.36	54614	54645	32
000135F_DK2_H1	+	000135F_DK2_H1.36	54737	54760	24
000135F_DK2_H1	+	000135F_DK2_H1.36	54922	54945	24
000135F_DK2_H1	-	000135F_DK2_H1.39	58827	58851	25
000135F_DK2_H1	-	000135F_DK2_H1.39	59575	59606	32
000135F_DK2_H1	-	000135F_DK2_H1.39	59842	59863	22
000135F_DK2_H1	-	000135F_DK2_H1.39	60167	60193	27
000135F_DK2_H1	+	000135F_DK2_H1.40	60510	60535	26
000135F_DK2_H1	+	000135F_DK2_H1.40	60756	60780	25
000135F_DK2_H1	-	000135F_DK2_H1.41	61854	61879	26
000135F_DK2_H1	-	000135F_DK2_H1.41	62144	62165	22
000135F_DK2_H1	+	000135F_DK2_H1.47	75920	75940	21
000135F_DK2_H1	+	000135F_DK2_H1.47	76058	76080	23
000135F_DK2_H2	+	000135F_DK2_H2.3	4879	4901	23
000135F_DK2_H2	+	000135F_DK2_H2.3	5047	5070	24
000135F_DK2_H2	+	000135F_DK2_H2.3	5629	5662	34
000135F_DK2_H2	+	000135F_DK2_H2.3	5919	5952	34
000135F_DK2_H2	+	000135F_DK2_H2.3	6305	6328	24
000135F_DK2_H2	+	000135F_DK2_H2.3	6566	6595	30
000135F_DK2_H2	+	000135F_DK2_H2.3	6688	6715	28
000135F_DK2_H2	-	000135F_DK2_H2.4	6909	6935	27
000135F_DK2_H2	-	000135F_DK2_H2.4	7068	7091	24
000135F_DK2_H2	-	000135F_DK2_H2.4	7487	7510	24
000135F_DK2_H2	-	000135F_DK2_H2.4	7695	7739	45
000135F_DK2_H2	-	000135F_DK2_H2.16	20402	20424	23
000135F_DK2_H2	-	000135F_DK2_H2.16	21276	21304	29
000135F_DK2_H2	-	000135F_DK2_H2.16	21608	21631	24
000135F_DK2_H2	-	000135F_DK2_H2.31	49462	49484	23
000135F_DK2_H2	-	000135F_DK2_H2.31	49566	49588	23
000135F_DK2_H2	-	000135F_DK2_H2.31	50477	50501	25
000135F_DK2_H2	-	000135F_DK2_H2.31	51800	51824	25
000135F_DK2_H2	-	000135F_DK2_H2.31	51970	51991	22
000135F_DK2_H2	-	000135F_DK2_H2.32	52818	52839	22
000135F_DK2_H2	-	000135F_DK2_H2.32	53034	53054	21
000135F_DK2_H2	-	000135F_DK2_H2.32	53296	53319	24
000135F_DK2_H2	-	000135F_DK2_H2.32	53432	53454	23
000135F_DK2_H2	-	000135F_DK2_H2.32	53888	53928	41
000135F_DK2_H2	-	000135F_DK2_H2.32	54093	54116	24
000135F_DK2_H2	-	000135F_DK2_H2.32	54287	54312	26
000135F_DK2_H2	-	000135F_DK2_H2.32	54370	54403	34
000135F_DK2_H2	-	000135F_DK2_H2.35	56990	57016	27
000135F_DK2_H2	-	000135F_DK2_H2.35	57193	57213	21
000135F_DK2_H2	-	000135F_DK2_H2.35	57365	57415	51
000135F_DK2_H2	-	000135F_DK2_H2.35	57593	57645	53
000135F_DK2_H2	-	000135F_DK2_H2.35	57915	57937	23
000135F_DK2_H2	-	000135F_DK2_H2.35	58179	58200	22
000135F_DK2_H2	+	000135F_DK2_H2.40	68549	68572	24
000135F_DK2_H2	+	000135F_DK2_H2.40	70933	70953	21
000135F_DK2_H2	+	000135F_DK2_H2.40	71276	71338	63
000135F_DK2_H2	+	000135F_DK2_H2.40	71394	71423	30
000135F_DK2_H2	+	000135F_DK2_H2.40	71573	71600	28
000135F_DK2_H2	+	000135F_DK2_H2.42	73250	73294	45
000135F_DK2_H2	+	000135F_DK2_H2.42	73739	73796	58
000136F_DK2_H1	-	000136F_DK2_H1.2	842	866	25
000136F_DK2_H1	-	000136F_DK2_H1.2	1153	1176	24
000136F_DK2_H1	+	000136F_DK2_H1.3	1706	1732	27
000136F_DK2_H1	+	000136F_DK2_H1.3	1816	1893	78
000136F_DK2_H1	-	000136F_DK2_H1.4	4223	4247	25
000136F_DK2_H1	-	000136F_DK2_H1.4	4694	4715	22
000136F_DK2_H1	+	000136F_DK2_H1.6	6500	6525	26
000136F_DK2_H1	+	000136F_DK2_H1.6	6957	6979	23
000136F_DK2_H1	+	000136F_DK2_H1.6	7147	7169	23
000136F_DK2_H1	+	000136F_DK2_H1.6	7306	7329	24
000136F_DK2_H1	+	000136F_DK2_H1.6	7556	7580	25
000136F_DK2_H1	+	000136F_DK2_H1.7	7784	7808	25
000136F_DK2_H1	+	000136F_DK2_H1.7	7892	7914	23
000136F_DK2_H1	+	000136F_DK2_H1.7	7990	8011	22
000136F_DK2_H1	+	000136F_DK2_H1.7	8123	8148	26
000136F_DK2_H1	+	000136F_DK2_H1.7	8336	8360	25
000136F_DK2_H1	-	000136F_DK2_H1.12	13516	13538	23
000136F_DK2_H1	+	000136F_DK2_H1.13	14554	14647	94
000136F_DK2_H1	+	000136F_DK2_H1.16	19750	19772	23
000136F_DK2_H1	+	000136F_DK2_H1.16	19910	19931	22
000136F_DK2_H1	+	000136F_DK2_H1.16	20428	20452	25
000136F_DK2_H1	+	000136F_DK2_H1.16	20571	20593	23
000136F_DK2_H1	-	000136F_DK2_H1.19	25254	25276	23
000136F_DK2_H1	-	000136F_DK2_H1.19	25320	25341	22
000136F_DK2_H1	-	000136F_DK2_H1.23	29885	29908	24
000136F_DK2_H1	+	000136F_DK2_H1.24	33223	33248	26
000136F_DK2_H1	+	000136F_DK2_H1.24	33371	33395	25
000136F_DK2_H1	+	000136F_DK2_H1.24	34321	34342	22
000136F_DK2_H1	-	000136F_DK2_H1.28	37101	37122	22
000136F_DK2_H1	-	000136F_DK2_H1.28	37292	37314	23
000136F_DK2_H1	-	000136F_DK2_H1.28	39369	39392	24
000136F_DK2_H1	-	000136F_DK2_H1.28	39584	39669	86
000136F_DK2_H1	-	000136F_DK2_H1.28	39775	39795	21
000136F_DK2_H1	-	000136F_DK2_H1.28	40136	40157	22
000136F_DK2_H1	-	000136F_DK2_H1.28	40434	40459	26
000136F_DK2_H1	-	000136F_DK2_H1.29	40605	40626	22
000136F_DK2_H1	-	000136F_DK2_H1.29	40692	40713	22
000136F_DK2_H1	-	000136F_DK2_H1.29	40840	40862	23
000136F_DK2_H1	-	000136F_DK2_H1.30	41141	41160	20
000136F_DK2_H1	+	000136F_DK2_H1.31	41710	41739	30
000136F_DK2_H1	+	000136F_DK2_H1.31	41972	41995	24
000136F_DK2_H1	-	000136F_DK2_H1.32	42419	42440	22
000136F_DK2_H1	-	000136F_DK2_H1.32	42552	42573	22
000136F_DK2_H1	-	000136F_DK2_H1.32	42718	42742	25
000136F_DK2_H1	+	000136F_DK2_H1.34	43980	44004	25
000136F_DK2_H1	+	000136F_DK2_H1.34	44437	44459	23
000136F_DK2_H1	+	000136F_DK2_H1.34	44702	44723	22
000136F_DK2_H1	+	000136F_DK2_H1.34	44990	45015	26
000136F_DK2_H1	+	000136F_DK2_H1.34	45177	45202	26
000136F_DK2_H1	+	000136F_DK2_H1.34	45658	45680	23
000136F_DK2_H1	-	000136F_DK2_H1.38	51595	51618	24
000136F_DK2_H1	+	000136F_DK2_H1.40	58798	58821	24
000136F_DK2_H1	+	000136F_DK2_H1.40	59712	59732	21
000136F_DK2_H1	+	000136F_DK2_H1.40	59767	59855	89
000136F_DK2_H1	+	000136F_DK2_H1.40	59969	59994	26
000136F_DK2_H1	+	000136F_DK2_H1.40	60316	60338	23
000136F_DK2_H1	-	000136F_DK2_H1.43	66651	66674	24
000136F_DK2_H1	+	000136F_DK2_H1.45	70138	70225	88
000136F_DK2_H1	+	000136F_DK2_H1.45	72967	72989	23
000136F_DK2_H1	+	000136F_DK2_H1.45	73148	73170	23
000136F_DK2_H1	+	000136F_DK2_H1.45	74833	74855	23
000136F_DK2_H1	+	000136F_DK2_H1.45	74960	75043	84
000136F_DK2_H1	+	000136F_DK2_H1.46	75410	75434	25
000136F_DK2_H1	+	000136F_DK2_H1.46	75682	75714	33
000136F_DK2_H1	+	000136F_DK2_H1.46	76471	76500	30
000136F_DK2_H1	+	000136F_DK2_H1.46	76690	76712	23
000136F_DK2_H2	+	000136F_DK2_H2.9	10422	10446	25
000136F_DK2_H2	+	000136F_DK2_H2.9	10711	10737	27
000136F_DK2_H2	+	000136F_DK2_H2.9	11072	11095	24
000136F_DK2_H2	+	000136F_DK2_H2.10	11817	11839	23
000136F_DK2_H2	+	000136F_DK2_H2.10	12458	12481	24
000136F_DK2_H2	+	000136F_DK2_H2.12	14073	14091	19
000136F_DK2_H2	+	000136F_DK2_H2.12	14371	14455	85
000136F_DK2_H2	-	000136F_DK2_H2.13	14661	14684	24
000136F_DK2_H2	-	000136F_DK2_H2.13	14823	14857	35
000136F_DK2_H2	-	000136F_DK2_H2.14	15607	15663	57
000136F_DK2_H2	-	000136F_DK2_H2.14	18809	18828	20
000136F_DK2_H2	-	000136F_DK2_H2.14	19002	19087	86
000136F_DK2_H2	-	000136F_DK2_H2.14	19279	19316	38
000136F_DK2_H2	-	000136F_DK2_H2.16	20928	20949	22
000136F_DK2_H2	-	000136F_DK2_H2.16	21952	21976	25
000136F_DK2_H2	-	000136F_DK2_H2.17	23108	23133	26
000136F_DK2_H2	-	000136F_DK2_H2.17	24136	24158	23
000136F_DK2_H2	+	000136F_DK2_H2.19	26161	26182	22
000136F_DK2_H2	+	000136F_DK2_H2.19	26774	26795	22
000136F_DK2_H2	+	000136F_DK2_H2.19	27561	27582	22
000136F_DK2_H2	-	000136F_DK2_H2.23	35571	35593	23
000136F_DK2_H2	-	000136F_DK2_H2.23	36025	36047	23
000136F_DK2_H2	+	000136F_DK2_H2.38	45787	45809	23
000136F_DK2_H2	+	000136F_DK2_H2.38	45854	45930	77
000136F_DK2_H2	+	000136F_DK2_H2.38	46281	46302	22
000136F_DK2_H2	+	000136F_DK2_H2.38	46642	46666	25
000136F_DK2_H2	+	000136F_DK2_H2.38	49160	49182	23
000136F_DK2_H2	-	000136F_DK2_H2.39	49503	49522	20
000136F_DK2_H2	-	000136F_DK2_H2.42	52245	52270	26
000136F_DK2_H2	-	000136F_DK2_H2.42	52929	52951	23
000136F_DK2_H2	-	000136F_DK2_H2.42	52988	53085	98
000136F_DK2_H2	-	000136F_DK2_H2.42	53437	53461	25
000136F_DK2_H2	-	000136F_DK2_H2.42	57569	57591	23
000136F_DK2_H2	-	000136F_DK2_H2.42	57772	57794	23
000136F_DK2_H2	-	000136F_DK2_H2.42	58084	58108	25
000136F_DK2_H2	-	000136F_DK2_H2.48	64024	64044	21
000136F_DK2_H2	-	000136F_DK2_H2.48	64147	64171	25
000136F_DK2_H2	-	000136F_DK2_H2.48	64274	64299	26
000136F_DK2_H2	-	000136F_DK2_H2.48	64402	64426	25
000136F_DK2_H2	-	000136F_DK2_H2.48	64535	64557	23
000136F_DK2_H2	-	000136F_DK2_H2.48	64660	64681	22
000136F_DK2_H2	-	000136F_DK2_H2.48	64784	64808	25
000136F_DK2_H2	-	000136F_DK2_H2.48	64914	64939	26
000136F_DK2_H2	-	000136F_DK2_H2.48	65144	65167	24
000136F_DK2_H2	-	000136F_DK2_H2.48	65474	65493	20
000136F_DK2_H2	-	000136F_DK2_H2.48	65641	65665	25
000136F_DK2_H2	-	000136F_DK2_H2.48	65762	65784	23
000136F_DK2_H2	-	000136F_DK2_H2.48	65854	65881	28
000136F_DK2_H2	+	000136F_DK2_H2.50	68459	68475	17
000137F_DK2_H1	+	000137F_DK2_H1.1	771	792	22
000137F_DK2_H1	+	000137F_DK2_H1.1	1025	1079	55
000137F_DK2_H1	+	000137F_DK2_H1.1	1405	1429	25
000137F_DK2_H1	+	000137F_DK2_H1.3	7366	7392	27
000137F_DK2_H1	+	000137F_DK2_H1.3	7564	7589	26
000137F_DK2_H1	-	000137F_DK2_H1.4	8263	8284	22
000137F_DK2_H1	-	000137F_DK2_H1.4	8387	8408	22
000137F_DK2_H1	-	000137F_DK2_H1.4	8511	8554	44
000137F_DK2_H1	-	000137F_DK2_H1.4	8635	8658	24
000137F_DK2_H1	-	000137F_DK2_H1.4	8875	8896	22
000137F_DK2_H1	-	000137F_DK2_H1.4	8999	9024	26
000137F_DK2_H1	-	000137F_DK2_H1.4	9127	9148	22
000137F_DK2_H1	+	000137F_DK2_H1.5	10797	10823	27
000137F_DK2_H1	+	000137F_DK2_H1.5	10995	11016	22
000137F_DK2_H1	+	000137F_DK2_H1.5	11203	11226	24
000137F_DK2_H1	-	000137F_DK2_H1.6	11742	11764	23
000137F_DK2_H1	-	000137F_DK2_H1.6	11982	12007	26
000137F_DK2_H1	-	000137F_DK2_H1.6	12591	12614	24
000137F_DK2_H1	-	000137F_DK2_H1.6	13145	13173	29
000137F_DK2_H1	-	000137F_DK2_H1.10	16405	16425	21
000137F_DK2_H1	-	000137F_DK2_H1.10	16704	16729	26
000137F_DK2_H1	-	000137F_DK2_H1.10	16849	16868	20
000137F_DK2_H1	-	000137F_DK2_H1.11	17095	17117	23
000137F_DK2_H1	-	000137F_DK2_H1.11	18705	18729	25
000137F_DK2_H1	-	000137F_DK2_H1.13	21114	21136	23
000137F_DK2_H1	-	000137F_DK2_H1.13	21336	21359	24
000137F_DK2_H1	-	000137F_DK2_H1.13	21495	21518	24
000137F_DK2_H1	-	000137F_DK2_H1.13	21744	21770	27
000137F_DK2_H1	-	000137F_DK2_H1.14	21925	21947	23
000137F_DK2_H1	-	000137F_DK2_H1.14	22125	22147	23
000137F_DK2_H1	-	000137F_DK2_H1.14	22307	22331	25
000137F_DK2_H1	-	000137F_DK2_H1.14	22448	22470	23
000137F_DK2_H1	-	000137F_DK2_H1.14	22553	22572	20
000137F_DK2_H1	+	000137F_DK2_H1.15	22999	23021	23
000137F_DK2_H1	-	000137F_DK2_H1.16	24934	24958	25
000137F_DK2_H1	-	000137F_DK2_H1.18	26416	26438	23
000137F_DK2_H1	+	000137F_DK2_H1.25	40929	40952	24
000137F_DK2_H1	+	000137F_DK2_H1.25	41106	41128	23
000137F_DK2_H1	+	000137F_DK2_H1.25	43720	43745	26
000137F_DK2_H1	+	000137F_DK2_H1.25	44120	44143	24
000137F_DK2_H1	+	000137F_DK2_H1.25	44572	44594	23
000137F_DK2_H1	-	000137F_DK2_H1.28	46483	46508	26
000137F_DK2_H1	-	000137F_DK2_H1.28	46670	46693	24
000137F_DK2_H1	-	000137F_DK2_H1.28	47022	47044	23
000137F_DK2_H1	-	000137F_DK2_H1.28	47315	47350	36
000137F_DK2_H1	-	000137F_DK2_H1.29	47741	47766	26
000137F_DK2_H1	-	000137F_DK2_H1.29	47928	47952	25
000137F_DK2_H1	-	000137F_DK2_H1.29	48293	48314	22
000137F_DK2_H1	-	000137F_DK2_H1.29	48558	48579	22
000137F_DK2_H1	-	000137F_DK2_H1.30	48944	48969	26
000137F_DK2_H1	-	000137F_DK2_H1.30	49131	49152	22
000137F_DK2_H1	-	000137F_DK2_H1.30	49490	49511	22
000137F_DK2_H1	-	000137F_DK2_H1.30	49761	49780	20
000137F_DK2_H1	-	000137F_DK2_H1.35	54152	54174	23
000137F_DK2_H1	-	000137F_DK2_H1.37	56030	56054	25
000137F_DK2_H1	-	000137F_DK2_H1.52	72160	72183	24
000137F_DK2_H1	-	000137F_DK2_H1.52	72422	72442	21
000137F_DK2_H1	-	000137F_DK2_H1.52	72589	72614	26
000137F_DK2_H1	-	000137F_DK2_H1.53	73275	73295	21
000137F_DK2_H1	-	000137F_DK2_H1.53	73407	73434	28
000137F_DK2_H1	-	000137F_DK2_H1.57	74840	74865	26
000137F_DK2_H2	-	000137F_DK2_H2.2	3849	3870	22
000137F_DK2_H2	-	000137F_DK2_H2.2	4138	4159	22
000137F_DK2_H2	-	000137F_DK2_H2.2	4292	4356	65
000137F_DK2_H2	-	000137F_DK2_H2.2	4555	4576	22
000137F_DK2_H2	-	000137F_DK2_H2.2	5438	5458	21
000137F_DK2_H2	-	000137F_DK2_H2.2	5828	5850	23
000137F_DK2_H2	-	000137F_DK2_H2.2	6574	6597	24
000137F_DK2_H2	-	000137F_DK2_H2.8	14302	14322	21
000137F_DK2_H2	-	000137F_DK2_H2.8	14624	14652	29
000137F_DK2_H2	-	000137F_DK2_H2.8	14794	14816	23
000137F_DK2_H2	-	000137F_DK2_H2.8	15889	15908	20
000137F_DK2_H2	-	000137F_DK2_H2.8	16116	16137	22
000137F_DK2_H2	-	000137F_DK2_H2.8	16227	16250	24
000137F_DK2_H2	-	000137F_DK2_H2.15	24770	24798	29
000137F_DK2_H2	-	000137F_DK2_H2.16	25779	25801	23
000137F_DK2_H2	-	000137F_DK2_H2.18	28724	28763	40
000137F_DK2_H2	-	000137F_DK2_H2.18	28946	28968	23
000137F_DK2_H2	-	000137F_DK2_H2.19	29569	29591	23
000137F_DK2_H2	-	000137F_DK2_H2.20	29957	29986	30
000137F_DK2_H2	-	000137F_DK2_H2.20	30514	30547	34
000137F_DK2_H2	-	000137F_DK2_H2.20	30650	30671	22
000137F_DK2_H2	-	000137F_DK2_H2.20	30898	30917	20
000137F_DK2_H2	-	000137F_DK2_H2.20	31056	31083	28
000137F_DK2_H2	-	000137F_DK2_H2.20	31148	31176	29
000137F_DK2_H2	-	000137F_DK2_H2.20	31323	31345	23
000137F_DK2_H2	+	000137F_DK2_H2.21	31595	31617	23
000137F_DK2_H2	+	000137F_DK2_H2.21	32283	32306	24
000137F_DK2_H2	+	000137F_DK2_H2.21	32529	32554	26
000137F_DK2_H2	+	000137F_DK2_H2.22	32833	32862	30
000137F_DK2_H2	+	000137F_DK2_H2.23	33819	33841	23
000137F_DK2_H2	+	000137F_DK2_H2.23	34085	34108	24
000137F_DK2_H2	+	000137F_DK2_H2.23	34964	34985	22
000137F_DK2_H2	+	000137F_DK2_H2.23	35136	35159	24
000137F_DK2_H2	+	000137F_DK2_H2.23	35388	35410	23
000137F_DK2_H2	+	000137F_DK2_H2.23	35970	35989	20
000137F_DK2_H2	+	000137F_DK2_H2.23	40282	40309	28
000137F_DK2_H2	+	000137F_DK2_H2.23	40504	40527	24
000137F_DK2_H2	-	000137F_DK2_H2.26	47354	47386	33
000137F_DK2_H2	-	000137F_DK2_H2.29	50213	50235	23
000137F_DK2_H2	-	000137F_DK2_H2.29	51483	51504	22
000137F_DK2_H2	-	000137F_DK2_H2.29	51667	51688	22
000137F_DK2_H2	-	000137F_DK2_H2.29	51925	51947	23
000137F_DK2_H2	+	000137F_DK2_H2.30	52055	52076	22
000137F_DK2_H2	+	000137F_DK2_H2.30	52343	52366	24
000137F_DK2_H2	-	000137F_DK2_H2.31	52757	52779	23
000137F_DK2_H2	-	000137F_DK2_H2.34	55396	55421	26
000137F_DK2_H2	+	000137F_DK2_H2.36	56723	56746	24
000137F_DK2_H2	+	000137F_DK2_H2.36	56922	56985	64
000137F_DK2_H2	+	000137F_DK2_H2.36	57145	57170	26
000137F_DK2_H2	+	000137F_DK2_H2.36	57419	57448	30
000137F_DK2_H2	+	000137F_DK2_H2.37	58074	58096	23
000137F_DK2_H2	+	000137F_DK2_H2.37	58295	58319	25
000137F_DK2_H2	-	000137F_DK2_H2.38	58818	58833	16
000137F_DK2_H2	-	000137F_DK2_H2.38	58903	58930	28
000137F_DK2_H2	-	000137F_DK2_H2.38	59085	59114	30
000137F_DK2_H2	-	000137F_DK2_H2.38	59188	59226	39
000137F_DK2_H2	-	000137F_DK2_H2.38	59290	59321	32
000137F_DK2_H2	-	000137F_DK2_H2.38	59481	59511	31
000137F_DK2_H2	+	000137F_DK2_H2.42	60928	60950	23
000137F_DK2_H2	-	000137F_DK2_H2.45	64286	64312	27
000137F_DK2_H2	-	000137F_DK2_H2.45	65768	65794	27
000137F_DK2_H2	-	000137F_DK2_H2.45	66029	66049	21
000137F_DK2_H2	-	000137F_DK2_H2.45	66468	66495	28
000137F_DK2_H2	-	000137F_DK2_H2.46	66881	66909	29
000137F_DK2_H2	-	000137F_DK2_H2.46	67116	67135	20
000137F_DK2_H2	-	000137F_DK2_H2.46	67199	67226	28
000137F_DK2_H2	+	000137F_DK2_H2.47	67536	67562	27
000137F_DK2_H2	-	000137F_DK2_H2.48	69080	69113	34
000137F_DK2_H2	-	000137F_DK2_H2.48	69392	69427	36
000137F_DK2_H2	-	000137F_DK2_H2.48	69696	69736	41
000137F_DK2_H2	-	000137F_DK2_H2.48	69897	69926	30
000137F_DK2_H2	-	000137F_DK2_H2.48	70017	70102	86
000137F_DK2_H2	-	000137F_DK2_H2.48	70886	70910	25
000137F_DK2_H2	-	000137F_DK2_H2.49	71892	71912	21
000137F_DK2_H2	-	000137F_DK2_H2.52	73471	73498	28
000137F_DK2_H2	-	000137F_DK2_H2.53	73856	73885	30
000138F_DK2_H1	-	000138F_DK2_H1.2	3278	3300	23
000138F_DK2_H1	+	000138F_DK2_H1.4	5696	5719	24
000138F_DK2_H1	-	000138F_DK2_H1.5	7428	7453	26
000138F_DK2_H1	-	000138F_DK2_H1.5	7581	7604	24
000138F_DK2_H1	-	000138F_DK2_H1.5	8950	8969	20
000138F_DK2_H1	-	000138F_DK2_H1.5	9123	9146	24
000138F_DK2_H1	-	000138F_DK2_H1.5	9301	9324	24
000138F_DK2_H1	-	000138F_DK2_H1.5	9367	9422	56
000138F_DK2_H1	+	000138F_DK2_H1.6	10411	10434	24
000138F_DK2_H1	+	000138F_DK2_H1.7	12048	12075	28
000138F_DK2_H1	+	000138F_DK2_H1.7	12525	12548	24
000138F_DK2_H1	+	000138F_DK2_H1.7	12811	12836	26
000138F_DK2_H1	+	000138F_DK2_H1.7	12967	12992	26
000138F_DK2_H1	-	000138F_DK2_H1.8	13251	13274	24
000138F_DK2_H1	-	000138F_DK2_H1.8	13832	13857	26
000138F_DK2_H1	-	000138F_DK2_H1.8	14021	14045	25
000138F_DK2_H1	+	000138F_DK2_H1.9	14414	14437	24
000138F_DK2_H1	+	000138F_DK2_H1.9	14575	14598	24
000138F_DK2_H1	-	000138F_DK2_H1.10	15758	15798	41
000138F_DK2_H1	-	000138F_DK2_H1.10	15914	15937	24
000138F_DK2_H1	-	000138F_DK2_H1.10	16119	16146	28
000138F_DK2_H1	-	000138F_DK2_H1.10	16313	16341	29
000138F_DK2_H1	+	000138F_DK2_H1.11	16962	16988	27
000138F_DK2_H1	+	000138F_DK2_H1.11	18479	18500	22
000138F_DK2_H1	+	000138F_DK2_H1.12	18977	19001	25
000138F_DK2_H1	-	000138F_DK2_H1.17	23381	23401	21
000138F_DK2_H1	-	000138F_DK2_H1.17	23470	23489	20
000138F_DK2_H1	-	000138F_DK2_H1.17	23579	23601	23
000138F_DK2_H1	-	000138F_DK2_H1.17	23689	23711	23
000138F_DK2_H1	-	000138F_DK2_H1.18	24808	24835	28
000138F_DK2_H1	-	000138F_DK2_H1.18	25440	25459	20
000138F_DK2_H1	-	000138F_DK2_H1.19	25921	25946	26
000138F_DK2_H1	-	000138F_DK2_H1.19	27009	27030	22
000138F_DK2_H1	-	000138F_DK2_H1.19	27669	27691	23
000138F_DK2_H1	-	000138F_DK2_H1.19	27771	27801	31
000138F_DK2_H1	-	000138F_DK2_H1.19	27945	28009	65
000138F_DK2_H1	-	000138F_DK2_H1.19	28125	28147	23
000138F_DK2_H1	+	000138F_DK2_H1.22	30592	30613	22
000138F_DK2_H1	+	000138F_DK2_H1.22	30741	30767	27
000138F_DK2_H1	+	000138F_DK2_H1.22	30983	31008	26
000138F_DK2_H1	+	000138F_DK2_H1.22	32106	32130	25
000138F_DK2_H1	+	000138F_DK2_H1.22	33307	33327	21
000138F_DK2_H1	+	000138F_DK2_H1.22	33500	33523	24
000138F_DK2_H1	-	000138F_DK2_H1.23	33946	33970	25
000138F_DK2_H1	-	000138F_DK2_H1.23	34674	34699	26
000138F_DK2_H1	-	000138F_DK2_H1.23	34992	35013	22
000138F_DK2_H1	-	000138F_DK2_H1.23	35259	35281	23
000138F_DK2_H1	-	000138F_DK2_H1.23	35440	35462	23
000138F_DK2_H1	-	000138F_DK2_H1.24	35867	35893	27
000138F_DK2_H1	-	000138F_DK2_H1.24	36866	36898	33
000138F_DK2_H1	-	000138F_DK2_H1.25	37115	37138	24
000138F_DK2_H1	-	000138F_DK2_H1.25	37336	37364	29
000138F_DK2_H1	-	000138F_DK2_H1.25	37510	37531	22
000138F_DK2_H1	-	000138F_DK2_H1.25	37640	37664	25
000138F_DK2_H1	-	000138F_DK2_H1.25	37854	37874	21
000138F_DK2_H1	-	000138F_DK2_H1.25	38198	38223	26
000138F_DK2_H1	-	000138F_DK2_H1.25	38351	38373	23
000138F_DK2_H1	-	000138F_DK2_H1.25	38405	38427	23
000138F_DK2_H1	+	000138F_DK2_H1.26	38811	38833	23
000138F_DK2_H1	+	000138F_DK2_H1.26	38972	39002	31
000138F_DK2_H1	+	000138F_DK2_H1.26	39164	39188	25
000138F_DK2_H1	+	000138F_DK2_H1.26	39347	39369	23
000138F_DK2_H1	+	000138F_DK2_H1.26	39433	39454	22
000138F_DK2_H1	+	000138F_DK2_H1.26	39624	39650	27
000138F_DK2_H1	+	000138F_DK2_H1.27	40468	40492	25
000138F_DK2_H1	+	000138F_DK2_H1.27	40631	40655	25
000138F_DK2_H1	+	000138F_DK2_H1.27	40817	40842	26
000138F_DK2_H1	+	000138F_DK2_H1.27	40995	41018	24
000138F_DK2_H1	+	000138F_DK2_H1.27	41082	41104	23
000138F_DK2_H1	+	000138F_DK2_H1.27	41274	41300	27
000138F_DK2_H1	-	000138F_DK2_H1.28	41696	41719	24
000138F_DK2_H1	-	000138F_DK2_H1.28	42327	42348	22
000138F_DK2_H1	-	000138F_DK2_H1.28	42591	42614	24
000138F_DK2_H1	-	000138F_DK2_H1.28	43130	43156	27
000138F_DK2_H1	-	000138F_DK2_H1.28	43291	43313	23
000138F_DK2_H1	-	000138F_DK2_H1.30	44755	44777	23
000138F_DK2_H1	-	000138F_DK2_H1.30	45273	45297	25
000138F_DK2_H1	+	000138F_DK2_H1.34	46335	46360	26
000138F_DK2_H1	+	000138F_DK2_H1.34	46527	46550	24
000138F_DK2_H1	-	000138F_DK2_H1.37	47565	47586	22
000138F_DK2_H1	-	000138F_DK2_H1.37	47744	47766	23
000138F_DK2_H1	-	000138F_DK2_H1.37	47929	47950	22
000138F_DK2_H1	-	000138F_DK2_H1.37	48550	48595	46
000138F_DK2_H1	-	000138F_DK2_H1.37	50483	50509	27
000138F_DK2_H1	-	000138F_DK2_H1.37	50883	50905	23
000138F_DK2_H1	-	000138F_DK2_H1.37	51098	51120	23
000138F_DK2_H1	+	000138F_DK2_H1.38	51556	51580	25
000138F_DK2_H1	+	000138F_DK2_H1.38	51700	51725	26
000138F_DK2_H1	+	000138F_DK2_H1.38	51905	51928	24
000138F_DK2_H1	+	000138F_DK2_H1.38	52043	52069	27
000138F_DK2_H1	+	000138F_DK2_H1.38	52288	52311	24
000138F_DK2_H1	+	000138F_DK2_H1.38	52499	52531	33
000138F_DK2_H1	+	000138F_DK2_H1.38	52706	52729	24
000138F_DK2_H1	-	000138F_DK2_H1.39	53138	53160	23
000138F_DK2_H1	+	000138F_DK2_H1.40	53591	53614	24
000138F_DK2_H1	+	000138F_DK2_H1.40	53780	53803	24
000138F_DK2_H1	+	000138F_DK2_H1.40	54014	54035	22
000138F_DK2_H1	+	000138F_DK2_H1.42	56708	56771	64
000138F_DK2_H1	+	000138F_DK2_H1.42	57103	57125	23
000138F_DK2_H1	+	000138F_DK2_H1.44	58526	58558	33
000138F_DK2_H1	+	000138F_DK2_H1.44	58779	58803	25
000138F_DK2_H1	+	000138F_DK2_H1.44	58942	58964	23
000138F_DK2_H1	-	000138F_DK2_H1.49	62984	63009	26
000138F_DK2_H1	-	000138F_DK2_H1.49	63213	63237	25
000138F_DK2_H1	-	000138F_DK2_H1.49	66980	67006	27
000138F_DK2_H1	-	000138F_DK2_H1.49	67125	67148	24
000138F_DK2_H1	-	000138F_DK2_H1.49	67326	67351	26
000138F_DK2_H1	-	000138F_DK2_H1.49	67486	67537	52
000138F_DK2_H1	-	000138F_DK2_H1.49	67622	67643	22
000138F_DK2_H1	-	000138F_DK2_H1.49	70764	70798	35
000138F_DK2_H1	+	000138F_DK2_H1.51	73069	73097	29
000138F_DK2_H1	+	000138F_DK2_H1.51	73216	73239	24
000138F_DK2_H1	+	000138F_DK2_H1.51	76922	76945	24
000138F_DK2_H2	-	000138F_DK2_H2.13	19384	19407	24
000138F_DK2_H2	-	000138F_DK2_H2.13	19576	19600	25
000138F_DK2_H2	-	000138F_DK2_H2.13	20296	20391	96
000138F_DK2_H2	-	000138F_DK2_H2.13	21517	21540	24
000138F_DK2_H2	-	000138F_DK2_H2.13	21699	21722	24
000138F_DK2_H2	-	000138F_DK2_H2.15	22227	22252	26
000138F_DK2_H2	-	000138F_DK2_H2.15	22625	22648	24
000138F_DK2_H2	-	000138F_DK2_H2.15	23173	23201	29
000138F_DK2_H2	-	000138F_DK2_H2.21	28490	28515	26
000138F_DK2_H2	-	000138F_DK2_H2.21	28699	28721	23
000138F_DK2_H2	-	000138F_DK2_H2.21	28801	28821	21
000138F_DK2_H2	-	000138F_DK2_H2.21	29145	29177	33
000138F_DK2_H2	-	000138F_DK2_H2.21	29369	29393	25
000138F_DK2_H2	-	000138F_DK2_H2.21	30168	30188	21
000138F_DK2_H2	-	000138F_DK2_H2.21	30371	30396	26
000138F_DK2_H2	+	000138F_DK2_H2.31	45644	45670	27
000138F_DK2_H2	+	000138F_DK2_H2.31	46013	46042	30
000138F_DK2_H2	+	000138F_DK2_H2.31	46339	46360	22
000138F_DK2_H2	+	000138F_DK2_H2.32	46527	46558	32
000138F_DK2_H2	+	000138F_DK2_H2.32	46647	46677	31
000138F_DK2_H2	+	000138F_DK2_H2.32	46791	46815	25
000138F_DK2_H2	+	000138F_DK2_H2.32	46991	47016	26
000138F_DK2_H2	+	000138F_DK2_H2.32	47193	47214	22
000138F_DK2_H2	+	000138F_DK2_H2.36	52696	52720	25
000138F_DK2_H2	+	000138F_DK2_H2.36	52909	52966	58
000138F_DK2_H2	-	000138F_DK2_H2.39	55100	55121	22
000138F_DK2_H2	-	000138F_DK2_H2.39	55292	55313	22
000138F_DK2_H2	-	000138F_DK2_H2.39	56066	56088	23
000138F_DK2_H2	-	000138F_DK2_H2.41	57779	57800	22
000138F_DK2_H2	-	000138F_DK2_H2.41	58094	58115	22
000138F_DK2_H2	-	000138F_DK2_H2.44	61011	61036	26
000138F_DK2_H2	+	000138F_DK2_H2.45	61265	61287	23
000138F_DK2_H2	+	000138F_DK2_H2.45	61702	61726	25
000138F_DK2_H2	+	000138F_DK2_H2.45	61856	61875	20
000138F_DK2_H2	+	000138F_DK2_H2.45	62092	62119	28
000139F_DK2_H1	+	000139F_DK2_H1.1	1196	1222	27
000139F_DK2_H1	+	000139F_DK2_H1.1	1346	1367	22
000139F_DK2_H1	-	000139F_DK2_H1.2	1961	1987	27
000139F_DK2_H1	-	000139F_DK2_H1.2	2810	2831	22
000139F_DK2_H1	-	000139F_DK2_H1.2	3125	3156	32
000139F_DK2_H1	+	000139F_DK2_H1.4	4737	4758	22
000139F_DK2_H1	+	000139F_DK2_H1.4	5122	5144	23
000139F_DK2_H1	+	000139F_DK2_H1.4	5460	5483	24
000139F_DK2_H1	+	000139F_DK2_H1.4	5994	6015	22
000139F_DK2_H1	+	000139F_DK2_H1.4	6246	6271	26
000139F_DK2_H1	+	000139F_DK2_H1.5	6667	6692	26
000139F_DK2_H1	+	000139F_DK2_H1.8	8048	8068	21
000139F_DK2_H1	+	000139F_DK2_H1.8	8214	8235	22
000139F_DK2_H1	-	000139F_DK2_H1.9	9065	9087	23
000139F_DK2_H1	-	000139F_DK2_H1.10	9452	9484	33
000139F_DK2_H1	-	000139F_DK2_H1.10	9651	9674	24
000139F_DK2_H1	-	000139F_DK2_H1.10	9756	9777	22
000139F_DK2_H1	-	000139F_DK2_H1.13	13177	13197	21
000139F_DK2_H1	-	000139F_DK2_H1.13	13504	13526	23
000139F_DK2_H1	+	000139F_DK2_H1.15	14741	14767	27
000139F_DK2_H1	+	000139F_DK2_H1.15	14931	14955	25
000139F_DK2_H1	+	000139F_DK2_H1.15	15272	15294	23
000139F_DK2_H1	+	000139F_DK2_H1.18	19880	19902	23
000139F_DK2_H1	-	000139F_DK2_H1.19	20742	20766	25
000139F_DK2_H1	-	000139F_DK2_H1.19	21160	21181	22
000139F_DK2_H1	-	000139F_DK2_H1.19	21449	21472	24
000139F_DK2_H1	-	000139F_DK2_H1.20	22571	22596	26
000139F_DK2_H1	-	000139F_DK2_H1.20	22984	23005	22
000139F_DK2_H1	-	000139F_DK2_H1.20	23276	23299	24
000139F_DK2_H1	-	000139F_DK2_H1.20	23655	23676	22
000139F_DK2_H1	-	000139F_DK2_H1.21	24683	24709	27
000139F_DK2_H1	-	000139F_DK2_H1.21	25103	25123	21
000139F_DK2_H1	-	000139F_DK2_H1.21	25391	25412	22
000139F_DK2_H1	-	000139F_DK2_H1.23	27172	27197	26
000139F_DK2_H1	-	000139F_DK2_H1.23	27585	27609	25
000139F_DK2_H1	-	000139F_DK2_H1.23	27880	27903	24
000139F_DK2_H1	-	000139F_DK2_H1.23	28229	28248	20
000139F_DK2_H1	-	000139F_DK2_H1.24	29998	30023	26
000139F_DK2_H1	-	000139F_DK2_H1.24	30417	30441	25
000139F_DK2_H1	-	000139F_DK2_H1.24	30712	30735	24
000139F_DK2_H1	-	000139F_DK2_H1.24	30913	30956	44
000139F_DK2_H1	-	000139F_DK2_H1.24	31060	31081	22
000139F_DK2_H1	+	000139F_DK2_H1.26	35435	35458	24
000139F_DK2_H1	-	000139F_DK2_H1.27	36232	36254	23
000139F_DK2_H1	-	000139F_DK2_H1.29	36956	36983	28
000139F_DK2_H1	-	000139F_DK2_H1.29	37196	37226	31
000139F_DK2_H1	-	000139F_DK2_H1.29	37278	37353	76
000139F_DK2_H1	-	000139F_DK2_H1.29	37670	37703	34
000139F_DK2_H1	-	000139F_DK2_H1.29	37880	37901	22
000139F_DK2_H1	-	000139F_DK2_H1.30	38567	38589	23
000139F_DK2_H1	-	000139F_DK2_H1.30	38777	38798	22
000139F_DK2_H1	+	000139F_DK2_H1.32	39438	39460	23
000139F_DK2_H1	+	000139F_DK2_H1.32	39819	39840	22
000139F_DK2_H1	+	000139F_DK2_H1.32	39994	40012	19
000139F_DK2_H1	+	000139F_DK2_H1.32	40186	40211	26
000139F_DK2_H1	+	000139F_DK2_H1.32	40363	40388	26
000139F_DK2_H1	+	000139F_DK2_H1.32	40467	40485	19
000139F_DK2_H1	-	000139F_DK2_H1.35	41794	41818	25
000139F_DK2_H1	-	000139F_DK2_H1.35	42596	42618	23
000139F_DK2_H1	-	000139F_DK2_H1.35	42912	42941	30
000139F_DK2_H1	-	000139F_DK2_H1.35	43176	43198	23
000139F_DK2_H1	+	000139F_DK2_H1.36	43534	43556	23
000139F_DK2_H1	+	000139F_DK2_H1.36	44557	44581	25
000139F_DK2_H1	+	000139F_DK2_H1.36	44705	44725	21
000139F_DK2_H1	+	000139F_DK2_H1.36	44830	44850	21
000139F_DK2_H1	+	000139F_DK2_H1.36	45253	45275	23
000139F_DK2_H1	+	000139F_DK2_H1.36	45609	45635	27
000139F_DK2_H1	+	000139F_DK2_H1.39	47861	47883	23
000139F_DK2_H1	+	000139F_DK2_H1.41	52039	52059	21
000139F_DK2_H1	+	000139F_DK2_H1.41	52154	52174	21
000139F_DK2_H1	+	000139F_DK2_H1.41	52349	52375	27
000139F_DK2_H1	+	000139F_DK2_H1.41	52534	52577	44
000139F_DK2_H1	+	000139F_DK2_H1.41	52794	52820	27
000139F_DK2_H1	-	000139F_DK2_H1.42	53767	53791	25
000139F_DK2_H1	-	000139F_DK2_H1.42	54038	54061	24
000139F_DK2_H1	+	000139F_DK2_H1.43	56550	56575	26
000139F_DK2_H1	+	000139F_DK2_H1.43	56717	56742	26
000139F_DK2_H1	+	000139F_DK2_H1.44	59040	59058	19
000139F_DK2_H1	+	000139F_DK2_H1.44	59145	59166	22
000139F_DK2_H1	-	000139F_DK2_H1.45	59622	59646	25
000139F_DK2_H1	-	000139F_DK2_H1.45	60073	60094	22
000139F_DK2_H1	-	000139F_DK2_H1.45	60239	60262	24
000139F_DK2_H1	-	000139F_DK2_H1.48	62160	62183	24
000139F_DK2_H1	+	000139F_DK2_H1.49	62850	62871	22
000139F_DK2_H1	+	000139F_DK2_H1.51	64287	64314	28
000139F_DK2_H1	+	000139F_DK2_H1.51	64388	64409	22
000139F_DK2_H1	+	000139F_DK2_H1.51	64779	64801	23
000139F_DK2_H1	+	000139F_DK2_H1.51	65000	65023	24
000139F_DK2_H1	+	000139F_DK2_H1.52	65424	65458	35
000139F_DK2_H1	+	000139F_DK2_H1.52	65605	65641	37
000139F_DK2_H1	+	000139F_DK2_H1.52	65941	65966	26
000139F_DK2_H1	+	000139F_DK2_H1.53	66236	66257	22
000139F_DK2_H1	+	000139F_DK2_H1.54	68701	68725	25
000139F_DK2_H2	-	000139F_DK2_H2.6	7233	7260	28
000139F_DK2_H2	-	000139F_DK2_H2.11	10978	11004	27
000139F_DK2_H2	+	000139F_DK2_H2.16	16992	17013	22
000139F_DK2_H2	-	000139F_DK2_H2.25	32079	32104	26
000139F_DK2_H2	-	000139F_DK2_H2.25	32513	32535	23
000139F_DK2_H2	-	000139F_DK2_H2.25	32812	32837	26
000139F_DK2_H2	-	000139F_DK2_H2.25	33169	33189	21
000139F_DK2_H2	-	000139F_DK2_H2.26	35512	35535	24
000139F_DK2_H2	-	000139F_DK2_H2.28	36687	36708	22
000139F_DK2_H2	-	000139F_DK2_H2.28	36953	36978	26
000139F_DK2_H2	-	000139F_DK2_H2.28	37191	37221	31
000139F_DK2_H2	+	000139F_DK2_H2.31	39244	39260	17
000139F_DK2_H2	+	000139F_DK2_H2.31	39430	39452	23
000139F_DK2_H2	+	000139F_DK2_H2.31	39811	39832	22
000139F_DK2_H2	+	000139F_DK2_H2.31	39936	39962	27
000139F_DK2_H2	+	000139F_DK2_H2.31	39981	40004	24
000139F_DK2_H2	+	000139F_DK2_H2.32	40178	40203	26
000139F_DK2_H2	+	000139F_DK2_H2.32	40355	40380	26
000139F_DK2_H2	+	000139F_DK2_H2.32	41298	41321	24
000139F_DK2_H2	-	000139F_DK2_H2.39	48760	48797	38
000139F_DK2_H2	-	000139F_DK2_H2.39	48946	48970	25
000139F_DK2_H2	-	000139F_DK2_H2.39	49354	49379	26
000139F_DK2_H2	-	000139F_DK2_H2.39	50849	50874	26
000139F_DK2_H2	-	000139F_DK2_H2.39	51236	51264	29
000139F_DK2_H2	-	000139F_DK2_H2.39	51370	51396	27
000139F_DK2_H2	+	000139F_DK2_H2.44	59134	59156	23
000139F_DK2_H2	+	000139F_DK2_H2.44	59380	59396	17
000139F_DK2_H2	-	000139F_DK2_H2.46	61139	61161	23
000139F_DK2_H2	-	000139F_DK2_H2.46	61640	61661	22
000139F_DK2_H2	-	000139F_DK2_H2.46	61819	61841	23
000139F_DK2_H2	+	000139F_DK2_H2.49	63484	63507	24
000139F_DK2_H2	+	000139F_DK2_H2.49	63666	63688	23
000139F_DK2_H2	+	000139F_DK2_H2.49	63835	63858	24
000140F_DK2_H1	-	000140F_DK2_H1.3	3418	3439	22
000140F_DK2_H1	-	000140F_DK2_H1.3	3498	3516	19
000140F_DK2_H1	-	000140F_DK2_H1.3	3725	3750	26
000140F_DK2_H1	-	000140F_DK2_H1.3	3916	3939	24
000140F_DK2_H1	-	000140F_DK2_H1.3	4096	4117	22
000140F_DK2_H1	-	000140F_DK2_H1.3	4589	4613	25
000140F_DK2_H1	-	000140F_DK2_H1.3	4932	4956	25
000140F_DK2_H1	-	000140F_DK2_H1.3	5101	5122	22
000140F_DK2_H1	-	000140F_DK2_H1.3	5276	5297	22
000140F_DK2_H1	-	000140F_DK2_H1.3	5439	5460	22
000140F_DK2_H1	-	000140F_DK2_H1.3	5737	5761	25
000140F_DK2_H1	-	000140F_DK2_H1.3	6359	6383	25
000140F_DK2_H1	-	000140F_DK2_H1.3	6573	6597	25
000140F_DK2_H1	-	000140F_DK2_H1.3	6760	6786	27
000140F_DK2_H1	+	000140F_DK2_H1.11	14095	14119	25
000140F_DK2_H1	+	000140F_DK2_H1.11	14432	14456	25
000140F_DK2_H1	+	000140F_DK2_H1.11	14471	14495	25
000140F_DK2_H1	+	000140F_DK2_H1.12	15028	15068	41
000140F_DK2_H1	+	000140F_DK2_H1.13	16014	16039	26
000140F_DK2_H1	+	000140F_DK2_H1.13	16113	16168	56
000140F_DK2_H1	+	000140F_DK2_H1.14	16599	16624	26
000140F_DK2_H1	+	000140F_DK2_H1.14	16675	16697	23
000140F_DK2_H1	+	000140F_DK2_H1.16	20952	21046	95
000140F_DK2_H1	+	000140F_DK2_H1.16	22258	22283	26
000140F_DK2_H1	+	000140F_DK2_H1.16	22595	22615	21
000140F_DK2_H1	+	000140F_DK2_H1.16	22696	22757	62
000140F_DK2_H1	+	000140F_DK2_H1.16	22886	22911	26
000140F_DK2_H1	-	000140F_DK2_H1.18	25218	25242	25
000140F_DK2_H1	-	000140F_DK2_H1.18	25459	25480	22
000140F_DK2_H1	-	000140F_DK2_H1.18	25558	25580	23
000140F_DK2_H1	-	000140F_DK2_H1.18	25736	25763	28
000140F_DK2_H1	-	000140F_DK2_H1.18	26239	26264	26
000140F_DK2_H1	-	000140F_DK2_H1.18	26348	26372	25
000140F_DK2_H1	-	000140F_DK2_H1.18	26481	26500	20
000140F_DK2_H1	-	000140F_DK2_H1.18	26659	26680	22
000140F_DK2_H1	+	000140F_DK2_H1.19	27369	27394	26
000140F_DK2_H1	+	000140F_DK2_H1.19	27623	27649	27
000140F_DK2_H1	+	000140F_DK2_H1.28	42538	42577	40
000140F_DK2_H1	+	000140F_DK2_H1.28	42786	42806	21
000140F_DK2_H1	+	000140F_DK2_H1.28	43116	43139	24
000140F_DK2_H1	+	000140F_DK2_H1.28	43257	43318	62
000140F_DK2_H1	+	000140F_DK2_H1.29	45587	45606	20
000140F_DK2_H1	+	000140F_DK2_H1.29	47995	48023	29
000140F_DK2_H1	+	000140F_DK2_H1.29	48250	48269	20
000140F_DK2_H1	-	000140F_DK2_H1.30	49629	49673	45
000140F_DK2_H1	-	000140F_DK2_H1.30	49786	49810	25
000140F_DK2_H1	-	000140F_DK2_H1.30	53826	53848	23
000140F_DK2_H1	+	000140F_DK2_H1.31	54002	54026	25
000140F_DK2_H1	+	000140F_DK2_H1.31	54255	54276	22
000140F_DK2_H1	+	000140F_DK2_H1.31	54332	54388	57
000140F_DK2_H1	+	000140F_DK2_H1.31	54671	54692	22
000140F_DK2_H1	-	000140F_DK2_H1.39	68465	68563	99
000140F_DK2_H1	-	000140F_DK2_H1.39	69923	69947	25
000140F_DK2_H2	-	000140F_DK2_H2.2	3424	3445	22
000140F_DK2_H2	-	000140F_DK2_H2.5	8855	8881	27
000140F_DK2_H2	-	000140F_DK2_H2.5	10276	10298	23
000140F_DK2_H2	-	000140F_DK2_H2.5	10440	10464	25
000140F_DK2_H2	+	000140F_DK2_H2.13	24117	24138	22
000140F_DK2_H2	+	000140F_DK2_H2.13	24644	24663	20
000140F_DK2_H2	-	000140F_DK2_H2.14	25223	25247	25
000140F_DK2_H2	-	000140F_DK2_H2.17	28192	28216	25
000140F_DK2_H2	-	000140F_DK2_H2.17	28390	28411	22
000140F_DK2_H2	-	000140F_DK2_H2.17	28626	28653	28
000140F_DK2_H2	-	000140F_DK2_H2.18	29170	29190	21
000140F_DK2_H2	-	000140F_DK2_H2.18	29361	29382	22
000140F_DK2_H2	-	000140F_DK2_H2.18	29598	29637	40
000140F_DK2_H2	-	000140F_DK2_H2.19	30422	30446	25
000140F_DK2_H2	-	000140F_DK2_H2.19	30480	30505	26
000140F_DK2_H2	+	000140F_DK2_H2.20	30808	30832	25
000140F_DK2_H2	+	000140F_DK2_H2.20	31257	31279	23
000140F_DK2_H2	+	000140F_DK2_H2.20	35603	35625	23
000140F_DK2_H2	+	000140F_DK2_H2.20	35846	35869	24
000140F_DK2_H2	-	000140F_DK2_H2.21	36347	36377	31
000140F_DK2_H2	-	000140F_DK2_H2.21	36927	36951	25
000140F_DK2_H2	-	000140F_DK2_H2.21	37377	37399	23
000140F_DK2_H2	-	000140F_DK2_H2.21	37853	37877	25
000140F_DK2_H2	-	000140F_DK2_H2.21	38005	38029	25
000140F_DK2_H2	+	000140F_DK2_H2.22	38273	38297	25
000140F_DK2_H2	+	000140F_DK2_H2.22	38733	38782	50
000140F_DK2_H2	+	000140F_DK2_H2.22	39144	39166	23
000140F_DK2_H2	+	000140F_DK2_H2.22	40321	40350	30
000140F_DK2_H2	+	000140F_DK2_H2.23	40567	40592	26
000140F_DK2_H2	+	000140F_DK2_H2.23	40931	40952	22
000140F_DK2_H2	+	000140F_DK2_H2.23	41480	41504	25
000140F_DK2_H2	+	000140F_DK2_H2.23	42041	42065	25
000140F_DK2_H2	+	000140F_DK2_H2.29	58700	58722	23
000140F_DK2_H2	+	000140F_DK2_H2.30	59785	59807	23
000140F_DK2_H2	+	000140F_DK2_H2.30	60148	60166	19
000140F_DK2_H2	+	000140F_DK2_H2.30	60265	60286	22
000140F_DK2_H2	+	000140F_DK2_H2.30	60596	60617	22
000140F_DK2_H2	+	000140F_DK2_H2.30	62264	62286	23
000140F_DK2_H2	+	000140F_DK2_H2.30	62599	62614	16
000140F_DK2_H2	+	000140F_DK2_H2.30	62688	62715	28
000140F_DK2_H2	-	000140F_DK2_H2.31	63784	63808	25
000140F_DK2_H2	-	000140F_DK2_H2.33	64940	64962	23
000140F_DK2_H2	-	000140F_DK2_H2.33	64967	64988	22
000140F_DK2_H2	-	000140F_DK2_H2.33	65394	65416	23
000140F_DK2_H2	-	000140F_DK2_H2.33	65681	65704	24
000141F_DK2_H1	-	000141F_DK2_H1.2	5657	5676	20
000141F_DK2_H1	+	000141F_DK2_H1.3	10084	10107	24
000141F_DK2_H1	+	000141F_DK2_H1.3	10255	10276	22
000141F_DK2_H1	-	000141F_DK2_H1.4	12705	12727	23
000141F_DK2_H1	-	000141F_DK2_H1.4	12991	13081	91
000141F_DK2_H1	-	000141F_DK2_H1.4	13255	13275	21
000141F_DK2_H1	-	000141F_DK2_H1.4	13690	13711	22
000141F_DK2_H1	+	000141F_DK2_H1.5	14904	14930	27
000141F_DK2_H1	+	000141F_DK2_H1.5	16675	16697	23
000141F_DK2_H1	+	000141F_DK2_H1.5	16818	16841	24
000141F_DK2_H1	+	000141F_DK2_H1.5	17688	17709	22
000141F_DK2_H1	+	000141F_DK2_H1.7	19662	19702	41
000141F_DK2_H1	+	000141F_DK2_H1.9	23380	23402	23
000141F_DK2_H1	+	000141F_DK2_H1.9	24282	24304	23
000141F_DK2_H1	+	000141F_DK2_H1.9	24358	24382	25
000141F_DK2_H1	+	000141F_DK2_H1.9	24469	24489	21
000141F_DK2_H1	+	000141F_DK2_H1.9	24555	24576	22
000141F_DK2_H1	+	000141F_DK2_H1.9	24710	24733	24
000141F_DK2_H1	+	000141F_DK2_H1.9	25015	25040	26
000141F_DK2_H1	+	000141F_DK2_H1.9	25804	25827	24
000141F_DK2_H1	-	000141F_DK2_H1.10	26119	26140	22
000141F_DK2_H1	-	000141F_DK2_H1.10	26290	26314	25
000141F_DK2_H1	-	000141F_DK2_H1.11	27017	27051	35
000141F_DK2_H1	+	000141F_DK2_H1.14	32185	32207	23
000141F_DK2_H1	+	000141F_DK2_H1.14	32682	32704	23
000141F_DK2_H1	+	000141F_DK2_H1.14	33169	33189	21
000141F_DK2_H1	+	000141F_DK2_H1.14	33995	34017	23
000141F_DK2_H1	+	000141F_DK2_H1.16	36005	36028	24
000141F_DK2_H1	+	000141F_DK2_H1.16	36542	36563	22
000141F_DK2_H1	+	000141F_DK2_H1.16	36987	37009	23
000141F_DK2_H1	+	000141F_DK2_H1.16	37173	37196	24
000141F_DK2_H1	+	000141F_DK2_H1.16	37385	37406	22
000141F_DK2_H1	-	000141F_DK2_H1.17	37769	37792	24
000141F_DK2_H1	-	000141F_DK2_H1.17	38044	38069	26
000141F_DK2_H1	+	000141F_DK2_H1.18	38315	38338	24
000141F_DK2_H1	+	000141F_DK2_H1.18	38485	38506	22
000141F_DK2_H1	+	000141F_DK2_H1.18	39057	39113	57
000141F_DK2_H1	+	000141F_DK2_H1.21	39748	39770	23
000141F_DK2_H1	+	000141F_DK2_H1.22	40196	40234	39
000141F_DK2_H1	+	000141F_DK2_H1.22	50154	50176	23
000141F_DK2_H1	+	000141F_DK2_H1.22	50286	50310	25
000141F_DK2_H1	-	000141F_DK2_H1.23	50805	50827	23
000141F_DK2_H1	-	000141F_DK2_H1.23	51272	51296	25
000141F_DK2_H1	+	000141F_DK2_H1.25	52578	52610	33
000141F_DK2_H1	+	000141F_DK2_H1.25	52809	52830	22
000141F_DK2_H1	+	000141F_DK2_H1.26	53524	53547	24
000141F_DK2_H1	+	000141F_DK2_H1.27	53980	54004	25
000141F_DK2_H1	+	000141F_DK2_H1.27	55842	55867	26
000141F_DK2_H1	+	000141F_DK2_H1.27	56221	56242	22
000141F_DK2_H1	+	000141F_DK2_H1.27	57974	58052	79
000141F_DK2_H1	+	000141F_DK2_H1.27	58188	58221	34
000141F_DK2_H1	+	000141F_DK2_H1.27	58564	58587	24
000141F_DK2_H1	+	000141F_DK2_H1.27	58786	58814	29
000141F_DK2_H1	+	000141F_DK2_H1.29	68877	68901	25
000141F_DK2_H1	+	000141F_DK2_H1.29	69035	69057	23
000141F_DK2_H1	-	000141F_DK2_H1.30	69770	69792	23
000141F_DK2_H1	-	000141F_DK2_H1.30	69978	70015	38
000141F_DK2_H1	+	000141F_DK2_H1.32	71228	71249	22
000141F_DK2_H1	+	000141F_DK2_H1.32	71908	71927	20
000141F_DK2_H1	+	000141F_DK2_H1.32	72015	72041	27
000141F_DK2_H1	+	000141F_DK2_H1.32	72434	72459	26
000141F_DK2_H1	+	000141F_DK2_H1.32	72941	72966	26
000141F_DK2_H1	+	000141F_DK2_H1.32	73057	73080	24
000141F_DK2_H1	+	000141F_DK2_H1.32	73390	73410	21
000141F_DK2_H1	+	000141F_DK2_H1.32	73563	73588	26
000141F_DK2_H1	-	000141F_DK2_H1.33	73952	73974	23
000141F_DK2_H1	-	000141F_DK2_H1.33	74736	74758	23
000141F_DK2_H2	-	000141F_DK2_H2.27	61540	61583	44
000142F_DK2_H1	+	000142F_DK2_H1.1	2716	2737	22
000142F_DK2_H1	-	000142F_DK2_H1.13	16415	16436	22
000142F_DK2_H1	-	000142F_DK2_H1.13	16720	16737	18
000142F_DK2_H1	-	000142F_DK2_H1.13	18034	18056	23
000142F_DK2_H1	-	000142F_DK2_H1.13	18736	18782	47
000142F_DK2_H1	-	000142F_DK2_H1.13	19172	19193	22
000142F_DK2_H1	-	000142F_DK2_H1.13	20256	20275	20
000142F_DK2_H1	-	000142F_DK2_H1.13	20734	20756	23
000142F_DK2_H1	+	000142F_DK2_H1.14	21273	21301	29
000142F_DK2_H1	+	000142F_DK2_H1.14	21377	21401	25
000142F_DK2_H1	+	000142F_DK2_H1.14	21797	21864	68
000142F_DK2_H1	+	000142F_DK2_H1.14	22092	22116	25
000142F_DK2_H1	+	000142F_DK2_H1.14	22277	22332	56
000142F_DK2_H1	+	000142F_DK2_H1.14	22665	22686	22
000142F_DK2_H1	+	000142F_DK2_H1.14	23008	23033	26
000142F_DK2_H1	+	000142F_DK2_H1.15	23834	23854	21
000142F_DK2_H1	+	000142F_DK2_H1.20	29578	29600	23
000142F_DK2_H1	+	000142F_DK2_H1.20	29684	29706	23
000142F_DK2_H1	+	000142F_DK2_H1.20	29822	29844	23
000142F_DK2_H1	+	000142F_DK2_H1.20	31859	31880	22
000142F_DK2_H1	+	000142F_DK2_H1.20	33285	33310	26
000142F_DK2_H1	+	000142F_DK2_H1.24	37986	38008	23
000142F_DK2_H1	+	000142F_DK2_H1.24	38148	38173	26
000142F_DK2_H1	+	000142F_DK2_H1.24	38248	38278	31
000142F_DK2_H1	-	000142F_DK2_H1.30	41128	41151	24
000142F_DK2_H1	-	000142F_DK2_H1.30	41692	41713	22
000142F_DK2_H1	-	000142F_DK2_H1.30	42016	42040	25
000142F_DK2_H1	-	000142F_DK2_H1.30	43171	43195	25
000142F_DK2_H1	-	000142F_DK2_H1.30	43324	43347	24
000142F_DK2_H1	-	000142F_DK2_H1.30	43663	43684	22
000142F_DK2_H1	-	000142F_DK2_H1.31	44011	44036	26
000142F_DK2_H1	-	000142F_DK2_H1.31	44160	44189	30
000142F_DK2_H1	+	000142F_DK2_H1.35	48848	48871	24
000142F_DK2_H1	-	000142F_DK2_H1.36	49446	49522	77
000142F_DK2_H1	-	000142F_DK2_H1.36	49795	49819	25
000142F_DK2_H1	-	000142F_DK2_H1.36	49929	49951	23
000142F_DK2_H1	-	000142F_DK2_H1.36	51008	51041	34
000142F_DK2_H1	-	000142F_DK2_H1.36	51294	51319	26
000142F_DK2_H1	-	000142F_DK2_H1.36	51449	51470	22
000142F_DK2_H1	-	000142F_DK2_H1.36	51665	51742	78
000142F_DK2_H1	-	000142F_DK2_H1.37	53185	53207	23
000142F_DK2_H1	-	000142F_DK2_H1.37	53707	53742	36
000142F_DK2_H1	-	000142F_DK2_H1.37	54204	54225	22
000142F_DK2_H1	-	000142F_DK2_H1.38	55538	55562	25
000142F_DK2_H1	+	000142F_DK2_H1.48	64985	65009	25
000142F_DK2_H1	+	000142F_DK2_H1.48	66262	66283	22
000142F_DK2_H2	-	000142F_DK2_H2.4	5336	5364	29
000142F_DK2_H2	+	000142F_DK2_H2.5	5869	5902	34
000142F_DK2_H2	+	000142F_DK2_H2.5	6052	6073	22
000142F_DK2_H2	+	000142F_DK2_H2.5	6251	6273	23
000142F_DK2_H2	-	000142F_DK2_H2.7	8662	8684	23
000142F_DK2_H2	-	000142F_DK2_H2.7	9084	9103	20
000142F_DK2_H2	-	000142F_DK2_H2.8	9934	9961	28
000142F_DK2_H2	-	000142F_DK2_H2.8	10361	10381	21
000142F_DK2_H2	-	000142F_DK2_H2.8	10624	10653	30
000142F_DK2_H2	-	000142F_DK2_H2.10	12755	12783	29
000142F_DK2_H2	-	000142F_DK2_H2.10	12993	13022	30
000142F_DK2_H2	-	000142F_DK2_H2.11	14565	14587	23
000142F_DK2_H2	+	000142F_DK2_H2.16	26330	26349	20
000142F_DK2_H2	+	000142F_DK2_H2.16	26662	26692	31
000142F_DK2_H2	+	000142F_DK2_H2.18	27708	27751	44
000142F_DK2_H2	+	000142F_DK2_H2.18	27890	27912	23
000142F_DK2_H2	+	000142F_DK2_H2.18	28028	28086	59
000142F_DK2_H2	+	000142F_DK2_H2.20	33518	33540	23
000142F_DK2_H2	+	000142F_DK2_H2.20	33617	33639	23
000142F_DK2_H2	+	000142F_DK2_H2.20	35188	35210	23
000142F_DK2_H2	+	000142F_DK2_H2.20	35547	35566	20
000142F_DK2_H2	+	000142F_DK2_H2.20	35906	35929	24
000142F_DK2_H2	-	000142F_DK2_H2.24	39193	39213	21
000142F_DK2_H2	-	000142F_DK2_H2.25	39778	39801	24
000142F_DK2_H2	-	000142F_DK2_H2.25	39975	39996	22
000142F_DK2_H2	-	000142F_DK2_H2.25	40089	40176	88
000142F_DK2_H2	-	000142F_DK2_H2.25	40240	40263	24
000142F_DK2_H2	-	000142F_DK2_H2.29	46317	46339	23
000142F_DK2_H2	-	000142F_DK2_H2.29	47018	47043	26
000142F_DK2_H2	-	000142F_DK2_H2.31	48214	48238	25
000142F_DK2_H2	-	000142F_DK2_H2.31	48373	48399	27
000142F_DK2_H2	+	000142F_DK2_H2.37	58463	58485	23
000142F_DK2_H2	+	000142F_DK2_H2.37	59029	59052	24
000142F_DK2_H2	+	000142F_DK2_H2.37	59480	59507	28
000142F_DK2_H2	+	000142F_DK2_H2.38	60028	60053	26
000142F_DK2_H2	+	000142F_DK2_H2.38	60196	60218	23
000142F_DK2_H2	+	000142F_DK2_H2.38	60468	60493	26
000142F_DK2_H2	+	000142F_DK2_H2.38	61056	61083	28
000142F_DK2_H2	+	000142F_DK2_H2.38	61245	61269	25
000142F_DK2_H2	+	000142F_DK2_H2.39	63387	63412	26
000142F_DK2_H2	-	000142F_DK2_H2.40	63769	63795	27
000142F_DK2_H2	-	000142F_DK2_H2.40	64488	64510	23
000142F_DK2_H2	-	000142F_DK2_H2.40	64647	64674	28
000142F_DK2_H2	+	000142F_DK2_H2.44	66215	66236	22
000142F_DK2_H2	+	000142F_DK2_H2.44	66321	66374	54
000142F_DK2_H2	+	000142F_DK2_H2.44	66719	66739	21
000142F_DK2_H2	+	000142F_DK2_H2.44	68009	68030	22
000142F_DK2_H2	+	000142F_DK2_H2.44	68453	68474	22
000142F_DK2_H2	-	000142F_DK2_H2.45	68775	68798	24
000142F_DK2_H2	-	000142F_DK2_H2.45	73144	73166	23
000142F_DK2_H2	-	000142F_DK2_H2.45	77385	77409	25
000142F_DK2_H2	-	000142F_DK2_H2.45	77720	77744	25
000143F_1-2340_DK2_H1	-	000143F_1-2340_DK2_H1.1	299	321	23
000143F_1-2340_DK2_H1	-	000143F_1-2340_DK2_H1.1	542	566	25
000143F_1-2340_DK2_H1	-	000143F_1-2340_DK2_H1.1	1755	1776	22
000145F_DK2_H1	-	000145F_DK2_H1.1	386	410	25
000145F_DK2_H1	-	000145F_DK2_H1.2	846	886	41
000145F_DK2_H1	-	000145F_DK2_H1.3	1256	1278	23
000145F_DK2_H1	-	000145F_DK2_H1.3	3294	3362	69
000145F_DK2_H1	-	000145F_DK2_H1.4	4517	4542	26
000145F_DK2_H1	-	000145F_DK2_H1.4	4703	4726	24
000145F_DK2_H1	-	000145F_DK2_H1.4	4977	4999	23
000145F_DK2_H1	+	000145F_DK2_H1.5	7171	7193	23
000145F_DK2_H1	+	000145F_DK2_H1.11	11692	11714	23
000145F_DK2_H1	+	000145F_DK2_H1.11	11905	11929	25
000145F_DK2_H1	+	000145F_DK2_H1.12	12355	12377	23
000145F_DK2_H1	+	000145F_DK2_H1.12	12488	12509	22
000145F_DK2_H1	+	000145F_DK2_H1.12	12815	12836	22
000145F_DK2_H1	+	000145F_DK2_H1.12	12998	13019	22
000145F_DK2_H1	+	000145F_DK2_H1.12	13423	13464	42
000145F_DK2_H1	+	000145F_DK2_H1.12	13648	13683	36
000145F_DK2_H1	-	000145F_DK2_H1.17	17775	17797	23
000145F_DK2_H1	-	000145F_DK2_H1.17	18021	18044	24
000145F_DK2_H1	-	000145F_DK2_H1.17	18841	18933	93
000145F_DK2_H1	-	000145F_DK2_H1.18	20498	20554	57
000145F_DK2_H1	-	000145F_DK2_H1.21	22693	22715	23
000145F_DK2_H1	-	000145F_DK2_H1.21	22902	22938	37
000145F_DK2_H1	-	000145F_DK2_H1.21	23130	23153	24
000145F_DK2_H1	-	000145F_DK2_H1.21	23305	23327	23
000145F_DK2_H1	-	000145F_DK2_H1.22	24467	24489	23
000145F_DK2_H1	-	000145F_DK2_H1.23	25350	25372	23
000145F_DK2_H1	-	000145F_DK2_H1.23	25771	25793	23
000145F_DK2_H1	-	000145F_DK2_H1.23	25862	25883	22
000145F_DK2_H1	-	000145F_DK2_H1.24	26081	26106	26
000145F_DK2_H1	-	000145F_DK2_H1.24	26307	26329	23
000145F_DK2_H1	-	000145F_DK2_H1.24	26545	26569	25
000145F_DK2_H1	-	000145F_DK2_H1.28	31996	32018	23
000145F_DK2_H1	-	000145F_DK2_H1.28	32144	32169	26
000145F_DK2_H1	-	000145F_DK2_H1.28	32436	32460	25
000145F_DK2_H1	-	000145F_DK2_H1.28	32530	32553	24
000145F_DK2_H1	-	000145F_DK2_H1.28	32777	32801	25
000145F_DK2_H1	-	000145F_DK2_H1.28	32935	32964	30
000145F_DK2_H1	-	000145F_DK2_H1.28	33189	33211	23
000145F_DK2_H1	-	000145F_DK2_H1.28	33384	33407	24
000145F_DK2_H1	-	000145F_DK2_H1.28	33562	33583	22
000145F_DK2_H1	-	000145F_DK2_H1.28	33684	33707	24
000145F_DK2_H1	-	000145F_DK2_H1.28	33838	33861	24
000145F_DK2_H1	+	000145F_DK2_H1.29	34389	34411	23
000145F_DK2_H1	+	000145F_DK2_H1.29	34733	34754	22
000145F_DK2_H1	+	000145F_DK2_H1.30	35010	35031	22
000145F_DK2_H1	+	000145F_DK2_H1.30	35256	35276	21
000145F_DK2_H1	-	000145F_DK2_H1.32	37239	37265	27
000145F_DK2_H1	-	000145F_DK2_H1.32	37504	37526	23
000145F_DK2_H1	-	000145F_DK2_H1.32	38082	38107	26
000145F_DK2_H1	-	000145F_DK2_H1.32	38670	38694	25
000145F_DK2_H1	-	000145F_DK2_H1.32	38909	38930	22
000145F_DK2_H1	-	000145F_DK2_H1.33	39870	39901	32
000145F_DK2_H1	-	000145F_DK2_H1.36	42148	42176	29
000145F_DK2_H1	-	000145F_DK2_H1.36	42446	42466	21
000145F_DK2_H1	-	000145F_DK2_H1.38	43414	43438	25
000145F_DK2_H1	-	000145F_DK2_H1.38	43570	43594	25
000145F_DK2_H1	+	000145F_DK2_H1.39	44691	44732	42
000145F_DK2_H1	+	000145F_DK2_H1.40	45806	45828	23
000145F_DK2_H1	-	000145F_DK2_H1.41	46780	46802	23
000145F_DK2_H1	-	000145F_DK2_H1.41	47050	47072	23
000145F_DK2_H1	-	000145F_DK2_H1.41	47242	47312	71
000145F_DK2_H1	-	000145F_DK2_H1.41	47333	47355	23
000145F_DK2_H1	-	000145F_DK2_H1.41	47468	47488	21
000145F_DK2_H1	-	000145F_DK2_H1.41	47661	47685	25
000145F_DK2_H1	-	000145F_DK2_H1.41	48110	48134	25
000145F_DK2_H1	-	000145F_DK2_H1.46	55858	55884	27
000145F_DK2_H1	+	000145F_DK2_H1.48	60307	60331	25
000145F_DK2_H1	+	000145F_DK2_H1.48	60811	60832	22
000145F_DK2_H1	+	000145F_DK2_H1.48	61320	61340	21
000145F_DK2_H1	+	000145F_DK2_H1.48	61626	61648	23
000145F_DK2_H1	+	000145F_DK2_H1.49	62299	62321	23
000145F_DK2_H1	+	000145F_DK2_H1.49	62494	62517	24
000145F_DK2_H1	+	000145F_DK2_H1.49	63297	63322	26
000145F_DK2_H1	+	000145F_DK2_H1.49	63647	63669	23
000145F_DK2_H1	-	000145F_DK2_H1.52	66557	66578	22
000145F_DK2_H1	-	000145F_DK2_H1.52	67288	67318	31
000145F_DK2_H1	-	000145F_DK2_H1.52	67588	67631	44
000145F_DK2_H1	-	000145F_DK2_H1.52	68129	68151	23
000145F_DK2_H1	-	000145F_DK2_H1.52	68720	68741	22
000145F_DK2_H1	+	000145F_DK2_H1.54	71422	71444	23
000145F_DK2_H1	+	000145F_DK2_H1.55	73197	73218	22
000145F_DK2_H1	+	000145F_DK2_H1.56	73340	73362	23
000145F_DK2_H1	+	000145F_DK2_H1.56	73654	73675	22
000145F_DK2_H1	+	000145F_DK2_H1.56	73949	73979	31
000145F_DK2_H1	+	000145F_DK2_H1.57	75032	75115	84
000145F_DK2_H1	+	000145F_DK2_H1.57	75264	75289	26
000145F_DK2_H1	+	000145F_DK2_H1.57	75464	75491	28
000145F_DK2_H1	+	000145F_DK2_H1.57	75737	75759	23
000145F_DK2_H1	+	000145F_DK2_H1.57	76250	76272	23
000145F_DK2_H1	+	000145F_DK2_H1.57	76458	76480	23
000145F_DK2_H1	+	000145F_DK2_H1.57	76595	76617	23
000145F_DK2_H1	-	000145F_DK2_H1.58	76915	76936	22
000145F_DK2_H1	-	000145F_DK2_H1.58	77163	77205	43
000145F_DK2_H1	-	000145F_DK2_H1.58	77304	77328	25
000145F_DK2_H1	-	000145F_DK2_H1.59	77803	77825	23
000145F_DK2_H1	-	000145F_DK2_H1.59	78216	78236	21
000145F_DK2_H1	+	000145F_DK2_H1.60	79077	79097	21
000145F_DK2_H1	+	000145F_DK2_H1.61	79919	79942	24
000145F_DK2_H1	+	000145F_DK2_H1.61	80030	80052	23
000145F_DK2_H1	+	000145F_DK2_H1.61	80629	80651	23
000145F_DK2_H1	-	000145F_DK2_H1.62	80869	80884	16
000145F_DK2_H1	-	000145F_DK2_H1.62	80904	80926	23
000145F_DK2_H1	-	000145F_DK2_H1.63	81461	81486	26
000145F_DK2_H1	-	000145F_DK2_H1.63	81874	81897	24
000145F_DK2_H1	-	000145F_DK2_H1.63	82019	82039	21
000145F_DK2_H1	-	000145F_DK2_H1.63	82259	82281	23
000145F_DK2_H1	-	000145F_DK2_H1.63	82566	82585	20
000145F_DK2_H1	-	000145F_DK2_H1.63	82688	82709	22
000145F_DK2_H1	+	000145F_DK2_H1.66	85763	85787	25
000145F_DK2_H1	+	000145F_DK2_H1.66	85926	85951	26
000145F_DK2_H1	+	000145F_DK2_H1.66	86267	86293	27
000145F_DK2_H1	+	000145F_DK2_H1.67	86819	86846	28
000145F_DK2_H1	+	000145F_DK2_H1.67	87097	87120	24
000145F_DK2_H1	-	000145F_DK2_H1.68	88298	88320	23
000145F_DK2_H1	-	000145F_DK2_H1.68	88430	88453	24
000145F_DK2_H1	-	000145F_DK2_H1.68	88618	88644	27
000145F_DK2_H1	-	000145F_DK2_H1.68	89055	89071	17
000145F_DK2_H1	-	000145F_DK2_H1.68	89137	89162	26
000145F_DK2_H1	-	000145F_DK2_H1.68	89453	89476	24
000145F_DK2_H1	-	000145F_DK2_H1.68	89660	89682	23
000145F_DK2_H1	-	000145F_DK2_H1.68	90532	90554	23
000145F_DK2_H1	-	000145F_DK2_H1.68	90677	90696	20
000145F_DK2_H1	+	000145F_DK2_H1.69	91159	91181	23
000145F_DK2_H1	-	000145F_DK2_H1.70	91656	91679	24
000145F_DK2_H1	-	000145F_DK2_H1.71	92686	92709	24
000145F_DK2_H1	-	000145F_DK2_H1.71	92846	92871	26
000145F_DK2_H2	-	000145F_DK2_H2.8	8429	8448	20
000145F_DK2_H2	+	000145F_DK2_H2.9	9307	9326	20
000145F_DK2_H2	+	000145F_DK2_H2.9	9390	9411	22
000145F_DK2_H2	+	000145F_DK2_H2.10	10024	10045	22
000145F_DK2_H2	+	000145F_DK2_H2.10	10210	10233	24
000145F_DK2_H2	+	000145F_DK2_H2.10	10379	10401	23
000145F_DK2_H2	+	000145F_DK2_H2.11	10568	10590	23
000145F_DK2_H2	+	000145F_DK2_H2.11	10624	10648	25
000145F_DK2_H2	+	000145F_DK2_H2.11	10841	10860	20
000145F_DK2_H2	+	000145F_DK2_H2.11	11323	11343	21
000145F_DK2_H2	+	000145F_DK2_H2.11	11411	11435	25
000145F_DK2_H2	+	000145F_DK2_H2.15	14741	14772	32
000145F_DK2_H2	+	000145F_DK2_H2.15	14958	15014	57
000145F_DK2_H2	+	000145F_DK2_H2.15	15456	15476	21
000145F_DK2_H2	+	000145F_DK2_H2.15	15712	15736	25
000145F_DK2_H2	+	000145F_DK2_H2.15	15892	15913	22
000145F_DK2_H2	+	000145F_DK2_H2.16	16384	16413	30
000145F_DK2_H2	+	000145F_DK2_H2.16	16581	16605	25
000145F_DK2_H2	+	000145F_DK2_H2.16	16884	16899	16
000145F_DK2_H2	+	000145F_DK2_H2.16	17238	17259	22
000145F_DK2_H2	+	000145F_DK2_H2.16	17415	17434	20
000145F_DK2_H2	+	000145F_DK2_H2.22	21629	21660	32
000145F_DK2_H2	+	000145F_DK2_H2.22	21918	21940	23
000145F_DK2_H2	+	000145F_DK2_H2.22	22203	22223	21
000145F_DK2_H2	+	000145F_DK2_H2.22	22355	22378	24
000145F_DK2_H2	+	000145F_DK2_H2.27	27632	27664	33
000145F_DK2_H2	+	000145F_DK2_H2.27	29910	29932	23
000145F_DK2_H2	-	000145F_DK2_H2.28	30819	30840	22
000145F_DK2_H2	-	000145F_DK2_H2.28	31090	31114	25
000145F_DK2_H2	+	000145F_DK2_H2.33	35568	35588	21
000145F_DK2_H2	+	000145F_DK2_H2.33	35826	35847	22
000145F_DK2_H2	+	000145F_DK2_H2.33	35932	35959	28
000145F_DK2_H2	+	000145F_DK2_H2.33	36352	36373	22
000145F_DK2_H2	-	000145F_DK2_H2.36	40522	40544	23
000145F_DK2_H2	-	000145F_DK2_H2.36	40980	41002	23
000145F_DK2_H2	-	000145F_DK2_H2.36	41079	41102	24
000145F_DK2_H2	+	000145F_DK2_H2.37	41349	41373	25
000145F_DK2_H2	+	000145F_DK2_H2.37	41510	41533	24
000145F_DK2_H2	+	000145F_DK2_H2.39	42844	42868	25
000145F_DK2_H2	+	000145F_DK2_H2.39	43017	43041	25
000145F_DK2_H2	-	000145F_DK2_H2.47	50716	50743	28
000145F_DK2_H2	-	000145F_DK2_H2.47	51182	51235	54
000145F_DK2_H2	-	000145F_DK2_H2.47	52832	52886	55
000145F_DK2_H2	+	000145F_DK2_H2.49	56739	56762	24
000145F_DK2_H2	+	000145F_DK2_H2.52	64513	64535	23
000145F_DK2_H2	+	000145F_DK2_H2.52	64689	64712	24
000145F_DK2_H2	+	000145F_DK2_H2.52	64949	64970	22
000145F_DK2_H2	+	000145F_DK2_H2.52	65358	65379	22
000145F_DK2_H2	+	000145F_DK2_H2.55	70149	70173	25
000145F_DK2_H2	+	000145F_DK2_H2.55	70393	70425	33
000145F_DK2_H2	+	000145F_DK2_H2.55	70659	70681	23
000145F_DK2_H2	+	000145F_DK2_H2.71	83240	83271	32
000145F_DK2_H2	+	000145F_DK2_H2.71	83357	83397	41
000145F_DK2_H2	+	000145F_DK2_H2.79	93239	93264	26
000145F_DK2_H2	+	000145F_DK2_H2.79	93487	93518	32
000145F_DK2_H2	+	000145F_DK2_H2.79	94494	94516	23
000145F_DK2_H2	+	000145F_DK2_H2.79	95455	95476	22
000146F_DK2_H1	-	000146F_DK2_H1.3	8339	8362	24
000146F_DK2_H1	-	000146F_DK2_H1.3	8610	8669	60
000146F_DK2_H1	-	000146F_DK2_H1.3	9479	9500	22
000146F_DK2_H1	-	000146F_DK2_H1.3	10970	10997	28
000146F_DK2_H1	-	000146F_DK2_H1.4	12005	12035	31
000146F_DK2_H1	-	000146F_DK2_H1.6	16263	16284	22
000146F_DK2_H1	-	000146F_DK2_H1.6	16598	16617	20
000146F_DK2_H1	-	000146F_DK2_H1.6	16739	16762	24
000146F_DK2_H1	+	000146F_DK2_H1.7	18009	18031	23
000146F_DK2_H1	+	000146F_DK2_H1.7	18681	18702	22
000146F_DK2_H1	+	000146F_DK2_H1.7	19733	19758	26
000146F_DK2_H1	+	000146F_DK2_H1.14	40837	40867	31
000146F_DK2_H1	+	000146F_DK2_H1.20	48567	48590	24
000146F_DK2_H1	+	000146F_DK2_H1.24	61169	61194	26
000146F_DK2_H1	+	000146F_DK2_H1.24	62882	62904	23
000146F_DK2_H1	+	000146F_DK2_H1.26	64226	64247	22
000146F_DK2_H1	+	000146F_DK2_H1.26	64791	64812	22
000146F_DK2_H1	+	000146F_DK2_H1.26	65718	65740	23
000146F_DK2_H1	+	000146F_DK2_H1.33	80605	80632	28
000146F_DK2_H1	+	000146F_DK2_H1.33	80698	80723	26
000146F_DK2_H1	+	000146F_DK2_H1.35	83280	83306	27
000146F_DK2_H1	+	000146F_DK2_H1.35	83409	83436	28
000146F_DK2_H1	+	000146F_DK2_H1.35	83539	83565	27
000146F_DK2_H1	+	000146F_DK2_H1.35	83662	83685	24
000146F_DK2_H1	+	000146F_DK2_H1.35	83782	83803	22
000146F_DK2_H1	+	000146F_DK2_H1.35	83906	83925	20
000146F_DK2_H1	+	000146F_DK2_H1.35	84133	84155	23
000146F_DK2_H1	+	000146F_DK2_H1.35	84522	84545	24
000146F_DK2_H1	+	000146F_DK2_H1.35	84660	84683	24
000146F_DK2_H1	+	000146F_DK2_H1.35	85014	85038	25
000146F_DK2_H1	+	000146F_DK2_H1.35	85249	85271	23
000146F_DK2_H1	+	000146F_DK2_H1.35	85479	85502	24
000146F_DK2_H1	+	000146F_DK2_H1.35	85701	85723	23
000146F_DK2_H1	+	000146F_DK2_H1.35	85928	85953	26
000146F_DK2_H1	+	000146F_DK2_H1.35	86035	86056	22
000146F_DK2_H1	+	000146F_DK2_H1.35	86186	86210	25
000146F_DK2_H1	+	000146F_DK2_H1.35	86490	86515	26
000146F_DK2_H1	+	000146F_DK2_H1.35	86810	86831	22
000146F_DK2_H1	+	000146F_DK2_H1.35	86976	87025	50
000146F_DK2_H1	+	000146F_DK2_H1.35	87250	87273	24
000146F_DK2_H1	-	000146F_DK2_H1.36	89301	89326	26
000146F_DK2_H1	-	000146F_DK2_H1.36	89522	89544	23
000146F_DK2_H1	-	000146F_DK2_H1.37	90389	90415	27
000146F_DK2_H1	-	000146F_DK2_H1.39	91109	91132	24
000146F_DK2_H1	-	000146F_DK2_H1.39	91363	91386	24
000146F_DK2_H1	-	000146F_DK2_H1.40	92918	92943	26
000146F_DK2_H1	-	000146F_DK2_H1.40	93390	93415	26
000146F_DK2_H1	-	000146F_DK2_H1.40	93576	93634	59
000146F_DK2_H1	-	000146F_DK2_H1.40	93801	93820	20
000146F_DK2_H1	+	000146F_DK2_H1.42	95457	95477	21
000146F_DK2_H1	+	000146F_DK2_H1.42	95582	95605	24
000146F_DK2_H1	+	000146F_DK2_H1.42	96401	96431	31
000146F_DK2_H1	-	000146F_DK2_H1.43	96739	96759	21
000146F_DK2_H1	-	000146F_DK2_H1.43	96840	96864	25
000146F_DK2_H1	-	000146F_DK2_H1.43	96947	96970	24
000146F_DK2_H2	+	000146F_DK2_H2.1	4464	4490	27
000146F_DK2_H2	+	000146F_DK2_H2.2	6560	6588	29
000146F_DK2_H2	+	000146F_DK2_H2.2	7114	7135	22
000146F_DK2_H2	+	000146F_DK2_H2.2	7319	7339	21
000146F_DK2_H2	+	000146F_DK2_H2.2	7605	7627	23
000146F_DK2_H2	+	000146F_DK2_H2.2	8046	8068	23
000146F_DK2_H2	+	000146F_DK2_H2.13	23097	23119	23
000146F_DK2_H2	+	000146F_DK2_H2.13	24581	24606	26
000146F_DK2_H2	+	000146F_DK2_H2.15	28246	28268	23
000146F_DK2_H2	+	000146F_DK2_H2.15	28521	28562	42
000146F_DK2_H2	+	000146F_DK2_H2.16	33010	33035	26
000146F_DK2_H2	-	000146F_DK2_H2.17	36858	36881	24
000146F_DK2_H2	-	000146F_DK2_H2.17	39470	39493	24
000146F_DK2_H2	-	000146F_DK2_H2.17	39997	40018	22
000146F_DK2_H2	-	000146F_DK2_H2.17	40146	40168	23
000146F_DK2_H2	-	000146F_DK2_H2.17	40238	40262	25
000146F_DK2_H2	+	000146F_DK2_H2.19	41814	41853	40
000146F_DK2_H2	+	000146F_DK2_H2.19	42068	42097	30
000146F_DK2_H2	-	000146F_DK2_H2.20	42469	42490	22
000146F_DK2_H2	-	000146F_DK2_H2.20	42673	42698	26
000146F_DK2_H2	-	000146F_DK2_H2.20	42948	42976	29
000146F_DK2_H2	-	000146F_DK2_H2.20	43083	43142	60
000146F_DK2_H2	-	000146F_DK2_H2.20	44183	44207	25
000146F_DK2_H2	+	000146F_DK2_H2.21	45283	45351	69
000146F_DK2_H2	+	000146F_DK2_H2.21	46135	46157	23
000146F_DK2_H2	+	000146F_DK2_H2.22	46516	46542	27
000146F_DK2_H2	+	000146F_DK2_H2.22	48282	48309	28
000146F_DK2_H2	-	000146F_DK2_H2.24	52063	52087	25
000146F_DK2_H2	-	000146F_DK2_H2.24	52278	52302	25
000146F_DK2_H2	-	000146F_DK2_H2.24	53832	53854	23
000146F_DK2_H2	-	000146F_DK2_H2.24	54116	54138	23
000146F_DK2_H2	-	000146F_DK2_H2.24	56484	56506	23
000146F_DK2_H2	-	000146F_DK2_H2.24	56638	56660	23
000146F_DK2_H2	-	000146F_DK2_H2.24	56976	57000	25
000146F_DK2_H2	-	000146F_DK2_H2.25	57655	57693	39
000146F_DK2_H2	-	000146F_DK2_H2.26	58662	58686	25
000146F_DK2_H2	-	000146F_DK2_H2.26	60128	60151	24
000146F_DK2_H2	-	000146F_DK2_H2.26	60384	60408	25
000146F_DK2_H2	-	000146F_DK2_H2.26	60695	60719	25
000146F_DK2_H2	-	000146F_DK2_H2.26	60925	60946	22
000146F_DK2_H2	-	000146F_DK2_H2.28	63592	63613	22
000146F_DK2_H2	-	000146F_DK2_H2.28	63780	63802	23
000146F_DK2_H2	+	000146F_DK2_H2.30	65729	65751	23
000146F_DK2_H2	+	000146F_DK2_H2.31	68451	68474	24
000146F_DK2_H2	+	000146F_DK2_H2.32	69362	69382	21
000146F_DK2_H2	+	000146F_DK2_H2.32	70292	70316	25
000146F_DK2_H2	+	000146F_DK2_H2.32	70694	70714	21
000146F_DK2_H2	+	000146F_DK2_H2.32	70923	70957	35
000146F_DK2_H2	+	000146F_DK2_H2.32	71775	71796	22
000146F_DK2_H2	-	000146F_DK2_H2.33	72611	72634	24
000146F_DK2_H2	-	000146F_DK2_H2.33	73292	73316	25
000146F_DK2_H2	-	000146F_DK2_H2.33	73402	73426	25
000146F_DK2_H2	-	000146F_DK2_H2.33	74188	74210	23
000146F_DK2_H2	+	000146F_DK2_H2.36	77884	77907	24
000146F_DK2_H2	-	000146F_DK2_H2.38	81645	81667	23
000146F_DK2_H2	-	000146F_DK2_H2.38	83071	83097	27
000146F_DK2_H2	-	000146F_DK2_H2.43	91133	91156	24
000146F_DK2_H2	-	000146F_DK2_H2.43	91179	91194	16
000146F_DK2_H2	-	000146F_DK2_H2.43	91387	91409	23
000146F_DK2_H2	-	000146F_DK2_H2.45	93789	93840	52
000146F_DK2_H2	-	000146F_DK2_H2.45	94271	94365	95
000146F_DK2_H2	-	000146F_DK2_H2.45	94612	94634	23
000146F_DK2_H2	-	000146F_DK2_H2.45	94727	94750	24
000146F_DK2_H2	-	000146F_DK2_H2.48	97272	97297	26
000146F_DK2_H2	-	000146F_DK2_H2.48	97506	97530	25
000146F_DK2_H2	-	000146F_DK2_H2.48	97731	97755	25
000146F_DK2_H2	-	000146F_DK2_H2.48	104660	104680	21
000147F_DK2_H1	-	000147F_DK2_H1.2	10863	10887	25
000147F_DK2_H1	-	000147F_DK2_H1.2	10990	11012	23
000147F_DK2_H1	-	000147F_DK2_H1.2	11174	11196	23
000147F_DK2_H1	+	000147F_DK2_H1.6	13713	13737	25
000147F_DK2_H1	+	000147F_DK2_H1.6	14314	14341	28
000147F_DK2_H1	+	000147F_DK2_H1.6	15012	15033	22
000147F_DK2_H1	+	000147F_DK2_H1.6	15696	15718	23
000147F_DK2_H1	+	000147F_DK2_H1.6	15862	15883	22
000147F_DK2_H1	+	000147F_DK2_H1.7	17191	17212	22
000147F_DK2_H1	+	000147F_DK2_H1.7	17394	17416	23
000147F_DK2_H1	+	000147F_DK2_H1.7	19534	19556	23
000147F_DK2_H1	+	000147F_DK2_H1.7	19799	19822	24
000147F_DK2_H1	+	000147F_DK2_H1.7	21275	21299	25
000147F_DK2_H1	+	000147F_DK2_H1.7	21396	21418	23
000147F_DK2_H1	-	000147F_DK2_H1.9	22341	22390	50
000147F_DK2_H1	-	000147F_DK2_H1.9	23712	23735	24
000147F_DK2_H1	+	000147F_DK2_H1.14	36280	36305	26
000147F_DK2_H1	+	000147F_DK2_H1.14	36366	36388	23
000147F_DK2_H1	-	000147F_DK2_H1.16	40912	40936	25
000147F_DK2_H1	-	000147F_DK2_H1.16	41473	41495	23
000147F_DK2_H1	-	000147F_DK2_H1.16	41875	41898	24
000147F_DK2_H1	-	000147F_DK2_H1.16	42045	42064	20
000147F_DK2_H1	+	000147F_DK2_H1.18	42900	42922	23
000147F_DK2_H1	+	000147F_DK2_H1.18	43153	43177	25
000147F_DK2_H1	+	000147F_DK2_H1.19	43510	43534	25
000147F_DK2_H1	+	000147F_DK2_H1.19	43674	43696	23
000147F_DK2_H1	+	000147F_DK2_H1.19	44002	44095	94
000147F_DK2_H1	-	000147F_DK2_H1.20	45077	45096	20
000147F_DK2_H1	-	000147F_DK2_H1.21	45629	45652	24
000147F_DK2_H1	-	000147F_DK2_H1.21	45787	45807	21
000147F_DK2_H1	-	000147F_DK2_H1.21	45937	45961	25
000147F_DK2_H1	+	000147F_DK2_H1.25	54255	54277	23
000147F_DK2_H1	+	000147F_DK2_H1.29	60036	60074	39
000147F_DK2_H1	+	000147F_DK2_H1.29	60154	60233	80
000147F_DK2_H1	+	000147F_DK2_H1.29	60469	60488	20
000147F_DK2_H1	+	000147F_DK2_H1.29	63324	63346	23
000147F_DK2_H1	-	000147F_DK2_H1.32	65061	65081	21
000147F_DK2_H1	-	000147F_DK2_H1.32	65214	65235	22
000147F_DK2_H1	-	000147F_DK2_H1.32	65371	65393	23
000147F_DK2_H1	-	000147F_DK2_H1.32	66273	66292	20
000147F_DK2_H1	-	000147F_DK2_H1.32	66434	66455	22
000147F_DK2_H1	-	000147F_DK2_H1.32	67270	67294	25
000147F_DK2_H1	-	000147F_DK2_H1.33	68237	68260	24
000147F_DK2_H1	+	000147F_DK2_H1.34	68562	68584	23
000147F_DK2_H1	+	000147F_DK2_H1.34	68751	68782	32
000147F_DK2_H1	+	000147F_DK2_H1.34	68956	68983	28
000147F_DK2_H1	+	000147F_DK2_H1.34	69282	69305	24
000147F_DK2_H1	+	000147F_DK2_H1.34	69693	69717	25
000147F_DK2_H1	+	000147F_DK2_H1.37	72320	72343	24
000147F_DK2_H1	+	000147F_DK2_H1.37	72631	72651	21
000147F_DK2_H1	+	000147F_DK2_H1.37	72994	73018	25
000147F_DK2_H1	+	000147F_DK2_H1.37	73446	73466	21
000147F_DK2_H1	+	000147F_DK2_H1.38	73877	73902	26
000147F_DK2_H1	+	000147F_DK2_H1.38	74323	74347	25
000147F_DK2_H2	-	000147F_DK2_H2.3	11174	11198	25
000147F_DK2_H2	-	000147F_DK2_H2.3	11711	11734	24
000147F_DK2_H2	-	000147F_DK2_H2.3	11999	12020	22
000147F_DK2_H2	+	000147F_DK2_H2.9	21716	21739	24
000147F_DK2_H2	+	000147F_DK2_H2.9	21878	21899	22
000147F_DK2_H2	-	000147F_DK2_H2.11	24363	24386	24
000147F_DK2_H2	-	000147F_DK2_H2.11	24519	24538	20
000147F_DK2_H2	-	000147F_DK2_H2.11	25388	25410	23
000147F_DK2_H2	-	000147F_DK2_H2.11	25707	25730	24
000147F_DK2_H2	-	000147F_DK2_H2.11	26099	26131	33
000147F_DK2_H2	-	000147F_DK2_H2.11	26269	26296	28
000147F_DK2_H2	-	000147F_DK2_H2.11	26519	26540	22
000147F_DK2_H2	-	000147F_DK2_H2.11	26687	26709	23
000147F_DK2_H2	-	000147F_DK2_H2.11	27010	27036	27
000147F_DK2_H2	-	000147F_DK2_H2.11	27280	27302	23
000147F_DK2_H2	-	000147F_DK2_H2.11	28192	28212	21
000147F_DK2_H2	-	000147F_DK2_H2.11	28524	28543	20
000147F_DK2_H2	-	000147F_DK2_H2.11	28674	28695	22
000147F_DK2_H2	+	000147F_DK2_H2.12	29118	29144	27
000147F_DK2_H2	+	000147F_DK2_H2.12	29271	29295	25
000147F_DK2_H2	+	000147F_DK2_H2.12	30259	30281	23
000147F_DK2_H2	+	000147F_DK2_H2.12	30635	30656	22
000147F_DK2_H2	+	000147F_DK2_H2.12	30807	30858	52
000147F_DK2_H2	+	000147F_DK2_H2.12	31399	31428	30
000147F_DK2_H2	+	000147F_DK2_H2.12	31671	31695	25
000147F_DK2_H2	+	000147F_DK2_H2.12	32334	32356	23
000147F_DK2_H2	+	000147F_DK2_H2.13	32693	32715	23
000147F_DK2_H2	+	000147F_DK2_H2.13	33742	33764	23
000147F_DK2_H2	+	000147F_DK2_H2.13	33943	33966	24
000147F_DK2_H2	-	000147F_DK2_H2.16	40052	40076	25
000147F_DK2_H2	-	000147F_DK2_H2.16	40462	40482	21
000147F_DK2_H2	-	000147F_DK2_H2.23	45600	45630	31
000147F_DK2_H2	-	000147F_DK2_H2.23	45765	45785	21
000147F_DK2_H2	-	000147F_DK2_H2.23	45917	45939	23
000147F_DK2_H2	-	000147F_DK2_H2.24	46651	46673	23
000147F_DK2_H2	-	000147F_DK2_H2.24	49033	49055	23
000147F_DK2_H2	+	000147F_DK2_H2.25	51644	51666	23
000147F_DK2_H2	+	000147F_DK2_H2.25	51800	51824	25
000147F_DK2_H2	+	000147F_DK2_H2.26	52865	52892	28
000147F_DK2_H2	+	000147F_DK2_H2.26	53169	53201	33
000147F_DK2_H2	+	000147F_DK2_H2.26	53490	53556	67
000147F_DK2_H2	-	000147F_DK2_H2.28	55304	55335	32
000147F_DK2_H2	-	000147F_DK2_H2.29	57470	57491	22
000147F_DK2_H2	+	000147F_DK2_H2.30	57913	57934	22
000147F_DK2_H2	+	000147F_DK2_H2.30	59471	59496	26
000147F_DK2_H2	+	000147F_DK2_H2.32	60414	60455	42
000147F_DK2_H2	+	000147F_DK2_H2.32	60552	60574	23
000147F_DK2_H2	-	000147F_DK2_H2.39	70011	70033	23
000147F_DK2_H2	-	000147F_DK2_H2.39	71209	71258	50
000148F_DK2_H1	+	000148F_DK2_H1.1	190	212	23
000148F_DK2_H1	+	000148F_DK2_H1.1	280	305	26
000148F_DK2_H1	+	000148F_DK2_H1.1	957	981	25
000148F_DK2_H1	+	000148F_DK2_H1.1	1098	1157	60
000148F_DK2_H1	+	000148F_DK2_H1.1	1928	1952	25
000148F_DK2_H1	+	000148F_DK2_H1.1	2790	2814	25
000148F_DK2_H1	+	000148F_DK2_H1.1	3050	3077	28
000148F_DK2_H1	+	000148F_DK2_H1.14	16204	16229	26
000148F_DK2_H1	+	000148F_DK2_H1.14	16366	16391	26
000148F_DK2_H1	+	000148F_DK2_H1.14	17644	17665	22
000148F_DK2_H1	-	000148F_DK2_H1.15	18125	18153	29
000148F_DK2_H1	+	000148F_DK2_H1.17	20152	20173	22
000148F_DK2_H1	+	000148F_DK2_H1.17	20294	20318	25
000148F_DK2_H1	+	000148F_DK2_H1.17	20958	20977	20
000148F_DK2_H1	+	000148F_DK2_H1.17	21166	21191	26
000148F_DK2_H1	+	000148F_DK2_H1.17	21921	21943	23
000148F_DK2_H1	+	000148F_DK2_H1.17	22230	22253	24
000148F_DK2_H1	+	000148F_DK2_H1.17	23148	23169	22
000148F_DK2_H1	+	000148F_DK2_H1.19	24529	24550	22
000148F_DK2_H1	+	000148F_DK2_H1.19	24921	24942	22
000148F_DK2_H1	+	000148F_DK2_H1.22	28150	28175	26
000148F_DK2_H1	-	000148F_DK2_H1.28	41207	41226	20
000148F_DK2_H1	-	000148F_DK2_H1.28	42263	42285	23
000148F_DK2_H1	+	000148F_DK2_H1.30	43665	43691	27
000148F_DK2_H1	+	000148F_DK2_H1.30	44421	44491	71
000148F_DK2_H1	+	000148F_DK2_H1.30	44528	44550	23
000148F_DK2_H1	+	000148F_DK2_H1.30	45120	45144	25
000148F_DK2_H1	-	000148F_DK2_H1.45	64906	64929	24
000148F_DK2_H1	-	000148F_DK2_H1.45	65031	65052	22
000148F_DK2_H1	-	000148F_DK2_H1.45	65130	65158	29
000148F_DK2_H1	-	000148F_DK2_H1.45	65486	65523	38
000148F_DK2_H1	-	000148F_DK2_H1.46	65796	65821	26
000148F_DK2_H1	-	000148F_DK2_H1.47	66201	66232	32
000148F_DK2_H1	-	000148F_DK2_H1.47	66356	66378	23
000148F_DK2_H1	-	000148F_DK2_H1.52	70414	70441	28
000148F_DK2_H1	-	000148F_DK2_H1.52	70922	70943	22
000148F_DK2_H1	+	000148F_DK2_H1.55	72531	72555	25
000148F_DK2_H1	+	000148F_DK2_H1.55	72817	72842	26
000148F_DK2_H1	+	000148F_DK2_H1.55	72948	72974	27
000148F_DK2_H1	+	000148F_DK2_H1.55	73126	73161	36
000148F_DK2_H1	+	000148F_DK2_H1.55	73325	73346	22
000148F_DK2_H1	+	000148F_DK2_H1.56	74190	74210	21
000148F_DK2_H1	+	000148F_DK2_H1.56	74943	74965	23
000148F_DK2_H1	-	000148F_DK2_H1.58	76569	76592	24
000148F_DK2_H1	-	000148F_DK2_H1.59	77450	77476	27
000148F_DK2_H1	-	000148F_DK2_H1.70	99881	99896	16
000148F_DK2_H1	-	000148F_DK2_H1.70	100412	100434	23
000148F_DK2_H1	-	000148F_DK2_H1.79	111306	111361	56
000148F_DK2_H1	-	000148F_DK2_H1.79	111479	111508	30
000148F_DK2_H1	+	000148F_DK2_H1.81	113591	113613	23
000148F_DK2_H1	+	000148F_DK2_H1.81	113820	113839	20
000148F_DK2_H1	-	000148F_DK2_H1.87	127361	127386	26
000148F_DK2_H1	-	000148F_DK2_H1.87	128232	128271	40
000148F_DK2_H1	-	000148F_DK2_H1.87	130983	131007	25
000148F_DK2_H2	+	000148F_DK2_H2.1	5179	5201	23
000148F_DK2_H2	+	000148F_DK2_H2.1	6367	6441	75
000148F_DK2_H2	+	000148F_DK2_H2.1	6470	6492	23
000148F_DK2_H2	+	000148F_DK2_H2.1	6629	6650	22
000148F_DK2_H2	+	000148F_DK2_H2.1	6830	6853	24
000148F_DK2_H2	+	000148F_DK2_H2.1	7345	7364	20
000148F_DK2_H2	+	000148F_DK2_H2.1	8604	8625	22
000148F_DK2_H2	+	000148F_DK2_H2.1	9477	9498	22
000148F_DK2_H2	+	000148F_DK2_H2.5	11083	11108	26
000148F_DK2_H2	+	000148F_DK2_H2.5	11319	11353	35
000148F_DK2_H2	+	000148F_DK2_H2.5	11937	11964	28
000148F_DK2_H2	+	000148F_DK2_H2.5	12146	12171	26
000148F_DK2_H2	+	000148F_DK2_H2.5	12607	12631	25
000148F_DK2_H2	+	000148F_DK2_H2.5	15112	15149	38
000148F_DK2_H2	+	000148F_DK2_H2.5	15289	15311	23
000148F_DK2_H2	+	000148F_DK2_H2.9	18894	18916	23
000148F_DK2_H2	+	000148F_DK2_H2.9	19647	19666	20
000148F_DK2_H2	+	000148F_DK2_H2.11	23751	23766	16
000148F_DK2_H2	+	000148F_DK2_H2.11	23817	23839	23
000148F_DK2_H2	+	000148F_DK2_H2.11	24549	24595	47
000148F_DK2_H2	+	000148F_DK2_H2.11	24966	24987	22
000148F_DK2_H2	+	000148F_DK2_H2.12	25331	25355	25
000148F_DK2_H2	+	000148F_DK2_H2.12	25579	25600	22
000148F_DK2_H2	+	000148F_DK2_H2.12	25769	25792	24
000148F_DK2_H2	+	000148F_DK2_H2.13	26956	26979	24
000148F_DK2_H2	+	000148F_DK2_H2.13	27126	27147	22
000148F_DK2_H2	+	000148F_DK2_H2.13	27218	27243	26
000148F_DK2_H2	+	000148F_DK2_H2.13	27306	27330	25
000148F_DK2_H2	+	000148F_DK2_H2.13	27459	27492	34
000148F_DK2_H2	+	000148F_DK2_H2.16	35327	35358	32
000148F_DK2_H2	+	000148F_DK2_H2.16	35524	35554	31
000148F_DK2_H2	+	000148F_DK2_H2.16	35790	35811	22
000148F_DK2_H2	-	000148F_DK2_H2.17	36471	36491	21
000148F_DK2_H2	-	000148F_DK2_H2.17	36927	36950	24
000148F_DK2_H2	-	000148F_DK2_H2.17	37040	37063	24
000148F_DK2_H2	-	000148F_DK2_H2.17	37161	37232	72
000148F_DK2_H2	+	000148F_DK2_H2.18	37554	37574	21
000148F_DK2_H2	+	000148F_DK2_H2.18	38555	38580	26
000148F_DK2_H2	+	000148F_DK2_H2.18	38776	38802	27
000148F_DK2_H2	-	000148F_DK2_H2.19	39122	39147	26
000148F_DK2_H2	-	000148F_DK2_H2.19	39528	39554	27
000148F_DK2_H2	-	000148F_DK2_H2.19	39780	39806	27
000148F_DK2_H2	-	000148F_DK2_H2.19	40027	40049	23
000148F_DK2_H2	+	000148F_DK2_H2.25	43126	43151	26
000148F_DK2_H2	+	000148F_DK2_H2.25	43728	43754	27
000148F_DK2_H2	-	000148F_DK2_H2.30	45926	45948	23
000148F_DK2_H2	-	000148F_DK2_H2.30	46294	46309	16
000148F_DK2_H2	-	000148F_DK2_H2.30	46462	46484	23
000148F_DK2_H2	-	000148F_DK2_H2.30	46749	46773	25
000148F_DK2_H2	-	000148F_DK2_H2.30	46968	46990	23
000148F_DK2_H2	-	000148F_DK2_H2.30	47168	47193	26
000148F_DK2_H2	-	000148F_DK2_H2.30	47459	47484	26
000148F_DK2_H2	-	000148F_DK2_H2.30	47644	47664	21
000148F_DK2_H2	-	000148F_DK2_H2.31	48146	48170	25
000148F_DK2_H2	-	000148F_DK2_H2.31	48833	48859	27
000148F_DK2_H2	-	000148F_DK2_H2.31	49030	49049	20
000148F_DK2_H2	-	000148F_DK2_H2.32	49405	49425	21
000148F_DK2_H2	-	000148F_DK2_H2.32	49637	49658	22
000148F_DK2_H2	-	000148F_DK2_H2.33	49982	50005	24
000148F_DK2_H2	-	000148F_DK2_H2.33	50326	50348	23
000148F_DK2_H2	+	000148F_DK2_H2.34	51107	51129	23
000148F_DK2_H2	+	000148F_DK2_H2.34	51762	51856	95
000148F_DK2_H2	+	000148F_DK2_H2.34	52081	52101	21
000148F_DK2_H2	+	000148F_DK2_H2.34	53251	53274	24
000148F_DK2_H2	-	000148F_DK2_H2.35	53770	53793	24
000148F_DK2_H2	-	000148F_DK2_H2.35	55096	55121	26
000148F_DK2_H2	-	000148F_DK2_H2.35	55317	55342	26
000148F_DK2_H2	-	000148F_DK2_H2.36	55675	55697	23
000148F_DK2_H2	-	000148F_DK2_H2.37	56403	56448	46
000148F_DK2_H2	-	000148F_DK2_H2.37	57082	57166	85
000148F_DK2_H2	-	000148F_DK2_H2.37	57609	57631	23
000148F_DK2_H2	-	000148F_DK2_H2.38	58377	58401	25
000148F_DK2_H2	-	000148F_DK2_H2.38	59240	59263	24
000148F_DK2_H2	-	000148F_DK2_H2.38	59358	59382	25
000148F_DK2_H2	+	000148F_DK2_H2.39	59688	59712	25
000148F_DK2_H2	+	000148F_DK2_H2.39	60019	60042	24
000148F_DK2_H2	+	000148F_DK2_H2.39	60087	60109	23
000148F_DK2_H2	+	000148F_DK2_H2.39	60273	60293	21
000148F_DK2_H2	+	000148F_DK2_H2.39	60847	60868	22
000148F_DK2_H2	+	000148F_DK2_H2.39	60962	60984	23
000148F_DK2_H2	-	000148F_DK2_H2.40	61384	61407	24
000148F_DK2_H2	-	000148F_DK2_H2.40	61623	61644	22
000148F_DK2_H2	-	000148F_DK2_H2.40	62041	62067	27
000148F_DK2_H2	+	000148F_DK2_H2.41	63461	63485	25
000148F_DK2_H2	-	000148F_DK2_H2.42	64636	64658	23
000148F_DK2_H2	-	000148F_DK2_H2.42	64777	64798	22
000148F_DK2_H2	-	000148F_DK2_H2.42	64958	64988	31
000148F_DK2_H2	-	000148F_DK2_H2.42	65090	65111	22
000148F_DK2_H2	-	000148F_DK2_H2.42	65189	65217	29
000148F_DK2_H2	-	000148F_DK2_H2.42	65545	65582	38
000148F_DK2_H2	-	000148F_DK2_H2.45	66260	66291	32
000148F_DK2_H2	-	000148F_DK2_H2.45	66383	66398	16
000148F_DK2_H2	-	000148F_DK2_H2.45	66415	66437	23
000148F_DK2_H2	+	000148F_DK2_H2.46	67954	67980	27
000148F_DK2_H2	+	000148F_DK2_H2.46	68498	68523	26
000148F_DK2_H2	-	000148F_DK2_H2.47	69262	69292	31
000148F_DK2_H2	-	000148F_DK2_H2.47	69377	69403	27
000148F_DK2_H2	-	000148F_DK2_H2.48	69720	69744	25
000148F_DK2_H2	-	000148F_DK2_H2.48	70479	70502	24
000148F_DK2_H2	-	000148F_DK2_H2.50	71616	71641	26
000148F_DK2_H2	-	000148F_DK2_H2.51	72235	72254	20
000148F_DK2_H2	-	000148F_DK2_H2.55	76621	76644	24
000148F_DK2_H2	+	000148F_DK2_H2.58	78054	78077	24
000148F_DK2_H2	+	000148F_DK2_H2.58	78247	78270	24
000148F_DK2_H2	-	000148F_DK2_H2.59	79325	79346	22
000148F_DK2_H2	-	000148F_DK2_H2.59	79852	79874	23
000148F_DK2_H2	-	000148F_DK2_H2.59	79895	79949	55
000148F_DK2_H2	-	000148F_DK2_H2.59	80110	80134	25
000148F_DK2_H2	-	000148F_DK2_H2.59	80393	80414	22
000148F_DK2_H2	+	000148F_DK2_H2.61	88978	89000	23
000148F_DK2_H2	+	000148F_DK2_H2.61	89201	89229	29
000148F_DK2_H2	+	000148F_DK2_H2.62	89596	89615	20
000148F_DK2_H2	+	000148F_DK2_H2.62	90637	90658	22
000148F_DK2_H2	+	000148F_DK2_H2.62	90790	90847	58
000148F_DK2_H2	+	000148F_DK2_H2.62	91117	91141	25
000148F_DK2_H2	+	000148F_DK2_H2.62	91312	91335	24
000148F_DK2_H2	+	000148F_DK2_H2.62	91553	91577	25
000148F_DK2_H2	+	000148F_DK2_H2.62	91898	91920	23
000148F_DK2_H2	+	000148F_DK2_H2.63	95030	95055	26
000148F_DK2_H2	+	000148F_DK2_H2.64	95990	96014	25
000148F_DK2_H2	+	000148F_DK2_H2.64	96447	96470	24
000148F_DK2_H2	-	000148F_DK2_H2.65	97759	97787	29
000148F_DK2_H2	-	000148F_DK2_H2.65	98553	98574	22
000148F_DK2_H2	+	000148F_DK2_H2.68	101063	101083	21
000148F_DK2_H2	+	000148F_DK2_H2.68	101215	101257	43
000148F_DK2_H2	+	000148F_DK2_H2.70	102633	102657	25
000148F_DK2_H2	+	000148F_DK2_H2.70	102740	102762	23
000148F_DK2_H2	+	000148F_DK2_H2.70	103183	103203	21
000148F_DK2_H2	-	000148F_DK2_H2.71	103456	103480	25
000148F_DK2_H2	-	000148F_DK2_H2.71	103867	103889	23
000148F_DK2_H2	-	000148F_DK2_H2.71	104125	104147	23
000148F_DK2_H2	-	000148F_DK2_H2.71	104296	104331	36
000148F_DK2_H2	-	000148F_DK2_H2.71	104537	104587	51
000148F_DK2_H2	-	000148F_DK2_H2.71	104820	104842	23
000148F_DK2_H2	-	000148F_DK2_H2.71	105711	105732	22
000148F_DK2_H2	-	000148F_DK2_H2.71	106315	106390	76
000148F_DK2_H2	-	000148F_DK2_H2.73	107537	107563	27
000148F_DK2_H2	-	000148F_DK2_H2.73	107709	107729	21
000148F_DK2_H2	-	000148F_DK2_H2.73	108269	108297	29
000148F_DK2_H2	+	000148F_DK2_H2.74	108730	108758	29
000148F_DK2_H2	+	000148F_DK2_H2.74	108873	108903	31
000148F_DK2_H2	+	000148F_DK2_H2.74	108974	108996	23
000148F_DK2_H2	+	000148F_DK2_H2.74	109098	109133	36
000148F_DK2_H2	+	000148F_DK2_H2.74	109482	109507	26
000148F_DK2_H2	+	000148F_DK2_H2.74	109649	109672	24
000148F_DK2_H2	-	000148F_DK2_H2.75	110324	110348	25
000148F_DK2_H2	+	000148F_DK2_H2.77	113364	113386	23
000148F_DK2_H2	-	000148F_DK2_H2.80	115346	115369	24
000148F_DK2_H2	-	000148F_DK2_H2.80	116212	116235	24
000148F_DK2_H2	-	000148F_DK2_H2.80	116434	116456	23
000148F_DK2_H2	-	000148F_DK2_H2.81	116957	116980	24
000148F_DK2_H2	-	000148F_DK2_H2.81	117917	117938	22
000148F_DK2_H2	-	000148F_DK2_H2.81	118455	118475	21
000148F_DK2_H2	+	000148F_DK2_H2.83	120650	120678	29
000148F_DK2_H2	+	000148F_DK2_H2.83	120841	120866	26
000148F_DK2_H2	+	000148F_DK2_H2.83	121441	121465	25
000148F_DK2_H2	+	000148F_DK2_H2.83	122035	122059	25
000148F_DK2_H2	+	000148F_DK2_H2.83	122630	122652	23
000148F_DK2_H2	+	000148F_DK2_H2.83	122808	122831	24
000148F_DK2_H2	-	000148F_DK2_H2.84	123630	123653	24
000148F_DK2_H2	-	000148F_DK2_H2.84	123822	123846	25
000148F_DK2_H2	-	000148F_DK2_H2.84	124117	124139	23
000148F_DK2_H2	-	000148F_DK2_H2.84	124589	124614	26
000148F_DK2_H2	-	000148F_DK2_H2.84	125369	125392	24
000148F_DK2_H2	-	000148F_DK2_H2.84	126461	126488	28
000148F_DK2_H2	-	000148F_DK2_H2.84	126609	126632	24
000148F_DK2_H2	-	000148F_DK2_H2.84	126790	126810	21
000148F_DK2_H2	-	000148F_DK2_H2.84	126943	126957	15
000148F_DK2_H2	-	000148F_DK2_H2.84	127080	127107	28
000149F_DK2_H1	+	000149F_DK2_H1.1	1875	1899	25
000149F_DK2_H1	+	000149F_DK2_H1.3	3638	3664	27
000149F_DK2_H1	+	000149F_DK2_H1.3	4101	4124	24
000149F_DK2_H1	-	000149F_DK2_H1.5	6524	6548	25
000149F_DK2_H1	-	000149F_DK2_H1.5	6685	6707	23
000149F_DK2_H1	-	000149F_DK2_H1.5	7217	7239	23
000149F_DK2_H1	-	000149F_DK2_H1.6	7567	7589	23
000149F_DK2_H1	-	000149F_DK2_H1.6	8464	8485	22
000149F_DK2_H1	-	000149F_DK2_H1.6	8706	8726	21
000149F_DK2_H1	-	000149F_DK2_H1.6	9069	9092	24
000149F_DK2_H1	+	000149F_DK2_H1.7	10050	10071	22
000149F_DK2_H1	+	000149F_DK2_H1.7	10430	10451	22
000149F_DK2_H1	+	000149F_DK2_H1.8	11628	11652	25
000149F_DK2_H1	+	000149F_DK2_H1.8	12008	12028	21
000149F_DK2_H1	+	000149F_DK2_H1.9	13419	13439	21
000149F_DK2_H1	+	000149F_DK2_H1.9	13807	13831	25
000149F_DK2_H1	+	000149F_DK2_H1.10	15497	15519	23
000149F_DK2_H1	+	000149F_DK2_H1.10	15884	15907	24
000149F_DK2_H1	+	000149F_DK2_H1.10	16104	16136	33
000149F_DK2_H1	+	000149F_DK2_H1.11	17196	17219	24
000149F_DK2_H1	+	000149F_DK2_H1.11	17578	17599	22
000149F_DK2_H1	+	000149F_DK2_H1.12	19039	19068	30
000149F_DK2_H1	+	000149F_DK2_H1.12	19436	19457	22
000149F_DK2_H1	+	000149F_DK2_H1.13	20817	20840	24
000149F_DK2_H1	+	000149F_DK2_H1.13	21196	21216	21
000149F_DK2_H1	+	000149F_DK2_H1.14	22502	22530	29
000149F_DK2_H1	+	000149F_DK2_H1.14	22889	22914	26
000149F_DK2_H1	+	000149F_DK2_H1.15	24213	24232	20
000149F_DK2_H1	+	000149F_DK2_H1.15	24588	24607	20
000149F_DK2_H1	+	000149F_DK2_H1.17	26389	26409	21
000149F_DK2_H1	+	000149F_DK2_H1.17	26765	26786	22
000149F_DK2_H1	+	000149F_DK2_H1.19	29939	29962	24
000149F_DK2_H1	+	000149F_DK2_H1.19	30321	30348	28
000149F_DK2_H1	+	000149F_DK2_H1.19	30686	30747	62
000149F_DK2_H1	+	000149F_DK2_H1.20	31554	31577	24
000149F_DK2_H1	+	000149F_DK2_H1.20	31930	31954	25
000149F_DK2_H1	+	000149F_DK2_H1.22	33793	33815	23
000149F_DK2_H1	+	000149F_DK2_H1.22	33953	33977	25
000149F_DK2_H1	+	000149F_DK2_H1.22	34355	34380	26
000149F_DK2_H1	+	000149F_DK2_H1.24	35186	35206	21
000149F_DK2_H1	+	000149F_DK2_H1.25	36086	36120	35
000149F_DK2_H1	-	000149F_DK2_H1.26	36459	36483	25
000149F_DK2_H1	-	000149F_DK2_H1.26	36689	36710	22
000149F_DK2_H1	-	000149F_DK2_H1.26	37148	37171	24
000149F_DK2_H1	+	000149F_DK2_H1.27	37912	37933	22
000149F_DK2_H1	+	000149F_DK2_H1.28	39296	39319	24
000149F_DK2_H1	-	000149F_DK2_H1.29	39603	39642	40
000149F_DK2_H1	-	000149F_DK2_H1.29	39706	39730	25
000149F_DK2_H1	-	000149F_DK2_H1.30	39946	39968	23
000149F_DK2_H1	-	000149F_DK2_H1.30	40064	40085	22
000149F_DK2_H1	-	000149F_DK2_H1.30	40258	40283	26
000149F_DK2_H1	-	000149F_DK2_H1.30	40495	40516	22
000149F_DK2_H1	-	000149F_DK2_H1.30	40809	40833	25
000149F_DK2_H1	-	000149F_DK2_H1.30	40957	40995	39
000149F_DK2_H1	-	000149F_DK2_H1.30	41108	41132	25
000149F_DK2_H1	-	000149F_DK2_H1.30	41225	41254	30
000149F_DK2_H1	+	000149F_DK2_H1.31	41933	41961	29
000149F_DK2_H1	+	000149F_DK2_H1.31	42672	42695	24
000149F_DK2_H1	+	000149F_DK2_H1.31	43258	43284	27
000149F_DK2_H1	+	000149F_DK2_H1.31	43515	43540	26
000149F_DK2_H1	+	000149F_DK2_H1.31	43630	43654	25
000149F_DK2_H1	-	000149F_DK2_H1.34	45210	45235	26
000149F_DK2_H1	-	000149F_DK2_H1.34	45471	45549	79
000149F_DK2_H1	-	000149F_DK2_H1.34	45711	45734	24
000149F_DK2_H1	-	000149F_DK2_H1.34	45884	45914	31
000149F_DK2_H1	-	000149F_DK2_H1.34	45995	46017	23
000149F_DK2_H1	-	000149F_DK2_H1.34	46109	46131	23
000149F_DK2_H1	-	000149F_DK2_H1.35	46493	46516	24
000149F_DK2_H1	-	000149F_DK2_H1.36	47111	47135	25
000149F_DK2_H1	-	000149F_DK2_H1.36	47737	47785	49
000149F_DK2_H1	-	000149F_DK2_H1.38	50945	50967	23
000149F_DK2_H1	-	000149F_DK2_H1.39	52506	52528	23
000149F_DK2_H1	-	000149F_DK2_H1.40	54080	54104	25
000149F_DK2_H1	-	000149F_DK2_H1.40	54482	54503	22
000149F_DK2_H1	+	000149F_DK2_H1.41	55813	55836	24
000149F_DK2_H1	+	000149F_DK2_H1.42	57612	57635	24
000149F_DK2_H1	+	000149F_DK2_H1.42	57738	57763	26
000149F_DK2_H1	+	000149F_DK2_H1.42	57866	57888	23
000149F_DK2_H1	+	000149F_DK2_H1.43	58844	58865	22
000149F_DK2_H1	+	000149F_DK2_H1.43	58931	58975	45
000149F_DK2_H1	+	000149F_DK2_H1.43	59229	59251	23
000149F_DK2_H1	+	000149F_DK2_H1.43	59441	59462	22
000149F_DK2_H1	+	000149F_DK2_H1.43	59568	59590	23
000149F_DK2_H1	+	000149F_DK2_H1.43	59702	59723	22
000149F_DK2_H1	+	000149F_DK2_H1.44	60702	60726	25
000149F_DK2_H1	+	000149F_DK2_H1.44	60829	60851	23
000149F_DK2_H1	+	000149F_DK2_H1.44	60954	60977	24
000149F_DK2_H1	+	000149F_DK2_H1.45	61526	61547	22
000149F_DK2_H1	+	000149F_DK2_H1.45	61839	61931	93
000149F_DK2_H1	+	000149F_DK2_H1.45	61972	61995	24
000149F_DK2_H1	+	000149F_DK2_H1.45	62203	62229	27
000149F_DK2_H1	-	000149F_DK2_H1.46	62683	62707	25
000149F_DK2_H1	-	000149F_DK2_H1.46	62948	62972	25
000149F_DK2_H1	-	000149F_DK2_H1.46	63036	63058	23
000149F_DK2_H1	-	000149F_DK2_H1.46	63173	63198	26
000149F_DK2_H1	-	000149F_DK2_H1.46	63301	63325	25
000149F_DK2_H1	-	000149F_DK2_H1.46	63428	63452	25
000149F_DK2_H1	-	000149F_DK2_H1.46	63555	63577	23
000149F_DK2_H1	-	000149F_DK2_H1.46	63747	63833	87
000149F_DK2_H1	-	000149F_DK2_H1.46	63986	64008	23
000149F_DK2_H1	-	000149F_DK2_H1.46	64111	64132	22
000149F_DK2_H1	-	000149F_DK2_H1.46	64235	64258	24
000149F_DK2_H1	-	000149F_DK2_H1.46	64361	64384	24
000149F_DK2_H1	-	000149F_DK2_H1.46	64601	64626	26
000149F_DK2_H1	-	000149F_DK2_H1.47	65631	65653	23
000149F_DK2_H1	-	000149F_DK2_H1.47	65976	65997	22
000149F_DK2_H1	-	000149F_DK2_H1.47	66129	66151	23
000149F_DK2_H1	-	000149F_DK2_H1.47	66547	66571	25
000149F_DK2_H1	-	000149F_DK2_H1.47	66825	66847	23
000149F_DK2_H1	-	000149F_DK2_H1.47	67048	67074	27
000149F_DK2_H1	-	000149F_DK2_H1.47	67200	67221	22
000149F_DK2_H1	-	000149F_DK2_H1.47	67415	67438	24
000149F_DK2_H2	+	000149F_DK2_H2.1	2089	2112	24
000149F_DK2_H2	+	000149F_DK2_H2.1	2764	2792	29
000149F_DK2_H2	+	000149F_DK2_H2.1	2868	2890	23
000149F_DK2_H2	+	000149F_DK2_H2.1	2993	3014	22
000149F_DK2_H2	+	000149F_DK2_H2.1	3117	3141	25
000149F_DK2_H2	+	000149F_DK2_H2.1	3250	3273	24
000149F_DK2_H2	+	000149F_DK2_H2.3	5972	5994	23
000149F_DK2_H2	+	000149F_DK2_H2.3	6311	6337	27
000149F_DK2_H2	-	000149F_DK2_H2.5	7201	7224	24
000149F_DK2_H2	+	000149F_DK2_H2.19	28101	28123	23
000149F_DK2_H2	+	000149F_DK2_H2.19	28259	28312	54
000149F_DK2_H2	+	000149F_DK2_H2.19	28482	28503	22
000149F_DK2_H2	+	000149F_DK2_H2.32	41523	41574	52
000149F_DK2_H2	+	000149F_DK2_H2.35	44619	44680	62
000149F_DK2_H2	+	000149F_DK2_H2.35	44814	44876	63
000149F_DK2_H2	+	000149F_DK2_H2.52	67561	67585	25
000149F_DK2_H2	+	000149F_DK2_H2.52	69704	69744	41
000150F_DK2_H1	+	000150F_DK2_H1.1	434	456	23
000150F_DK2_H1	+	000150F_DK2_H1.3	1417	1475	59
000150F_DK2_H1	+	000150F_DK2_H1.3	1698	1723	26
000150F_DK2_H1	-	000150F_DK2_H1.4	2727	2752	26
000150F_DK2_H1	-	000150F_DK2_H1.4	2988	3013	26
000150F_DK2_H1	-	000150F_DK2_H1.4	3641	3665	25
000150F_DK2_H1	-	000150F_DK2_H1.4	3707	3773	67
000150F_DK2_H1	+	000150F_DK2_H1.7	8575	8651	77
000150F_DK2_H1	+	000150F_DK2_H1.7	9182	9205	24
000150F_DK2_H1	-	000150F_DK2_H1.12	16455	16509	55
000150F_DK2_H1	+	000150F_DK2_H1.13	18771	18795	25
000150F_DK2_H1	+	000150F_DK2_H1.17	24977	25001	25
000150F_DK2_H1	+	000150F_DK2_H1.17	25155	25181	27
000150F_DK2_H1	-	000150F_DK2_H1.19	27539	27561	23
000150F_DK2_H1	-	000150F_DK2_H1.19	28021	28042	22
000150F_DK2_H1	-	000150F_DK2_H1.19	28328	28350	23
000150F_DK2_H1	+	000150F_DK2_H1.20	29040	29062	23
000150F_DK2_H1	-	000150F_DK2_H1.21	30600	30624	25
000150F_DK2_H1	-	000150F_DK2_H1.24	32147	32186	40
000150F_DK2_H1	-	000150F_DK2_H1.24	32446	32468	23
000150F_DK2_H1	-	000150F_DK2_H1.24	32629	32650	22
000150F_DK2_H1	+	000150F_DK2_H1.30	37353	37381	29
000150F_DK2_H1	+	000150F_DK2_H1.30	37534	37560	27
000150F_DK2_H1	+	000150F_DK2_H1.30	37730	37754	25
000150F_DK2_H1	-	000150F_DK2_H1.39	47410	47440	31
000150F_DK2_H1	-	000150F_DK2_H1.39	48218	48310	93
000150F_DK2_H1	-	000150F_DK2_H1.39	48649	48673	25
000150F_DK2_H1	-	000150F_DK2_H1.39	50313	50334	22
000150F_DK2_H1	+	000150F_DK2_H1.41	52620	52675	56
000150F_DK2_H1	+	000150F_DK2_H1.41	53055	53079	25
000150F_DK2_H1	+	000150F_DK2_H1.47	60787	60805	19
000150F_DK2_H1	+	000150F_DK2_H1.52	67509	67530	22
000150F_DK2_H1	+	000150F_DK2_H1.52	68002	68023	22
000150F_DK2_H1	+	000150F_DK2_H1.52	68223	68245	23
000150F_DK2_H1	+	000150F_DK2_H1.52	70681	70705	25
000150F_DK2_H1	+	000150F_DK2_H1.52	70833	70855	23
000150F_DK2_H1	+	000150F_DK2_H1.52	71035	71055	21
000150F_DK2_H1	+	000150F_DK2_H1.53	71532	71553	22
000150F_DK2_H2	+	000150F_DK2_H2.1	433	455	23
000150F_DK2_H2	+	000150F_DK2_H2.1	679	702	24
000150F_DK2_H2	+	000150F_DK2_H2.4	4010	4045	36
000150F_DK2_H2	+	000150F_DK2_H2.4	4267	4290	24
000150F_DK2_H2	+	000150F_DK2_H2.4	4392	4419	28
000150F_DK2_H2	+	000150F_DK2_H2.5	5047	5069	23
000150F_DK2_H2	+	000150F_DK2_H2.5	5322	5344	23
000150F_DK2_H2	+	000150F_DK2_H2.5	5421	5451	31
000150F_DK2_H2	+	000150F_DK2_H2.5	5982	6004	23
000150F_DK2_H2	+	000150F_DK2_H2.5	7604	7624	21
000150F_DK2_H2	+	000150F_DK2_H2.10	14346	14366	21
000150F_DK2_H2	+	000150F_DK2_H2.13	23720	23742	23
000150F_DK2_H2	+	000150F_DK2_H2.13	23754	23786	33
000150F_DK2_H2	-	000150F_DK2_H2.15	25670	25691	22
000150F_DK2_H2	-	000150F_DK2_H2.15	26415	26487	73
000150F_DK2_H2	-	000150F_DK2_H2.20	31025	31050	26
000150F_DK2_H2	-	000150F_DK2_H2.20	31159	31187	29
000150F_DK2_H2	-	000150F_DK2_H2.20	32158	32180	23
000150F_DK2_H2	+	000150F_DK2_H2.22	33003	33029	27
000150F_DK2_H2	+	000150F_DK2_H2.22	35331	35356	26
000150F_DK2_H2	+	000150F_DK2_H2.22	35522	35545	24
000150F_DK2_H2	+	000150F_DK2_H2.26	38798	38883	86
000150F_DK2_H2	+	000150F_DK2_H2.26	39019	39044	26
000150F_DK2_H2	+	000150F_DK2_H2.26	39513	39533	21
000150F_DK2_H2	+	000150F_DK2_H2.26	39656	39684	29
000150F_DK2_H2	+	000150F_DK2_H2.27	40064	40085	22
000150F_DK2_H2	+	000150F_DK2_H2.27	40266	40289	24
000150F_DK2_H2	+	000150F_DK2_H2.27	40868	40891	24
000150F_DK2_H2	+	000150F_DK2_H2.27	41276	41315	40
000150F_DK2_H2	+	000150F_DK2_H2.27	41392	41413	22
000150F_DK2_H2	+	000150F_DK2_H2.27	41954	41974	21
000150F_DK2_H2	+	000150F_DK2_H2.27	42382	42406	25
000150F_DK2_H2	-	000150F_DK2_H2.28	43132	43153	22
000150F_DK2_H2	-	000150F_DK2_H2.28	43345	43370	26
000150F_DK2_H2	-	000150F_DK2_H2.28	43630	43654	25
000150F_DK2_H2	-	000150F_DK2_H2.29	46753	46773	21
000150F_DK2_H2	-	000150F_DK2_H2.29	47421	47442	22
000150F_DK2_H2	+	000150F_DK2_H2.32	51945	51969	25
000150F_DK2_H2	+	000150F_DK2_H2.34	52724	52752	29
000150F_DK2_H2	+	000150F_DK2_H2.34	53066	53090	25
000150F_DK2_H2	+	000150F_DK2_H2.34	53191	53212	22
000150F_DK2_H2	+	000150F_DK2_H2.34	53334	53362	29
000150F_DK2_H2	+	000150F_DK2_H2.34	55349	55370	22
000150F_DK2_H2	+	000150F_DK2_H2.34	55639	55664	26
000150F_DK2_H2	-	000150F_DK2_H2.35	56006	56030	25
000150F_DK2_H2	-	000150F_DK2_H2.36	56703	56731	29
000150F_DK2_H2	-	000150F_DK2_H2.36	56818	56840	23
000150F_DK2_H2	-	000150F_DK2_H2.36	56991	57052	62
000150F_DK2_H2	-	000150F_DK2_H2.36	57334	57378	45
000150F_DK2_H2	+	000150F_DK2_H2.37	57606	57636	31
000150F_DK2_H2	+	000150F_DK2_H2.37	57791	57814	24
000150F_DK2_H2	+	000150F_DK2_H2.38	58438	58459	22
000150F_DK2_H2	+	000150F_DK2_H2.38	60114	60139	26
000151F_DK2_H1	+	000151F_DK2_H1.1	370	396	27
000151F_DK2_H1	+	000151F_DK2_H1.1	680	701	22
000151F_DK2_H1	+	000151F_DK2_H1.1	1427	1451	25
000151F_DK2_H1	-	000151F_DK2_H1.3	3068	3093	26
000151F_DK2_H1	-	000151F_DK2_H1.3	3245	3267	23
000151F_DK2_H1	+	000151F_DK2_H1.4	4279	4301	23
000151F_DK2_H1	+	000151F_DK2_H1.4	4756	4779	24
000151F_DK2_H1	+	000151F_DK2_H1.4	4966	4996	31
000151F_DK2_H1	+	000151F_DK2_H1.4	5207	5228	22
000151F_DK2_H1	+	000151F_DK2_H1.7	7666	7690	25
000151F_DK2_H1	+	000151F_DK2_H1.7	7862	7884	23
000151F_DK2_H1	+	000151F_DK2_H1.7	8059	8082	24
000151F_DK2_H1	+	000151F_DK2_H1.8	8741	8764	24
000151F_DK2_H1	+	000151F_DK2_H1.8	8936	8956	21
000151F_DK2_H1	+	000151F_DK2_H1.8	9131	9153	23
000151F_DK2_H1	-	000151F_DK2_H1.9	9591	9615	25
000151F_DK2_H1	-	000151F_DK2_H1.11	11265	11297	33
000151F_DK2_H1	-	000151F_DK2_H1.11	11585	11607	23
000151F_DK2_H1	-	000151F_DK2_H1.11	13294	13318	25
000151F_DK2_H1	-	000151F_DK2_H1.11	13443	13468	26
000151F_DK2_H1	-	000151F_DK2_H1.11	13973	14026	54
000151F_DK2_H1	-	000151F_DK2_H1.11	16526	16548	23
000151F_DK2_H1	-	000151F_DK2_H1.11	16822	16844	23
000151F_DK2_H1	+	000151F_DK2_H1.13	18626	18648	23
000151F_DK2_H1	+	000151F_DK2_H1.14	19869	19889	21
000151F_DK2_H1	+	000151F_DK2_H1.14	21091	21113	23
000151F_DK2_H1	+	000151F_DK2_H1.14	21324	21345	22
000151F_DK2_H1	-	000151F_DK2_H1.17	23179	23201	23
000151F_DK2_H1	-	000151F_DK2_H1.17	23522	23546	25
000151F_DK2_H1	-	000151F_DK2_H1.17	23731	23755	25
000151F_DK2_H1	-	000151F_DK2_H1.17	23974	23996	23
000151F_DK2_H1	-	000151F_DK2_H1.18	24364	24386	23
000151F_DK2_H1	-	000151F_DK2_H1.18	25042	25065	24
000151F_DK2_H1	-	000151F_DK2_H1.18	25501	25523	23
000151F_DK2_H1	+	000151F_DK2_H1.19	26769	26788	20
000151F_DK2_H1	+	000151F_DK2_H1.19	26984	27007	24
000151F_DK2_H1	+	000151F_DK2_H1.20	27779	27803	25
000151F_DK2_H1	+	000151F_DK2_H1.23	31436	31461	26
000151F_DK2_H1	-	000151F_DK2_H1.24	32840	32875	36
000151F_DK2_H1	-	000151F_DK2_H1.24	33139	33161	23
000151F_DK2_H1	+	000151F_DK2_H1.25	33537	33564	28
000151F_DK2_H1	+	000151F_DK2_H1.25	33576	33600	25
000151F_DK2_H1	-	000151F_DK2_H1.26	35514	35536	23
000151F_DK2_H1	-	000151F_DK2_H1.26	37677	37699	23
000151F_DK2_H1	-	000151F_DK2_H1.26	37881	37903	23
000151F_DK2_H1	-	000151F_DK2_H1.26	38268	38291	24
000151F_DK2_H1	-	000151F_DK2_H1.27	38650	38672	23
000151F_DK2_H1	-	000151F_DK2_H1.31	44405	44427	23
000151F_DK2_H1	-	000151F_DK2_H1.31	44581	44602	22
000151F_DK2_H1	-	000151F_DK2_H1.31	44798	44853	56
000151F_DK2_H1	-	000151F_DK2_H1.31	44954	44978	25
000151F_DK2_H1	+	000151F_DK2_H1.32	46165	46190	26
000151F_DK2_H1	+	000151F_DK2_H1.32	46965	46987	23
000151F_DK2_H1	-	000151F_DK2_H1.33	47197	47219	23
000151F_DK2_H1	-	000151F_DK2_H1.33	47612	47636	25
000151F_DK2_H1	-	000151F_DK2_H1.33	47851	47875	25
000151F_DK2_H1	-	000151F_DK2_H1.33	48200	48222	23
000151F_DK2_H1	-	000151F_DK2_H1.33	48529	48558	30
000151F_DK2_H1	-	000151F_DK2_H1.33	48747	48787	41
000151F_DK2_H1	+	000151F_DK2_H1.35	51049	51069	21
000151F_DK2_H1	-	000151F_DK2_H1.36	54002	54031	30
000151F_DK2_H1	+	000151F_DK2_H1.37	54771	54793	23
000151F_DK2_H1	+	000151F_DK2_H1.37	55199	55222	24
000151F_DK2_H1	+	000151F_DK2_H1.38	55539	55562	24
000151F_DK2_H1	+	000151F_DK2_H1.39	55829	55860	32
000151F_DK2_H1	-	000151F_DK2_H1.41	60087	60108	22
000151F_DK2_H1	-	000151F_DK2_H1.41	60202	60229	28
000151F_DK2_H1	-	000151F_DK2_H1.41	60303	60327	25
000151F_DK2_H1	-	000151F_DK2_H1.41	60554	60576	23
000151F_DK2_H1	+	000151F_DK2_H1.42	61130	61150	21
000151F_DK2_H1	-	000151F_DK2_H1.47	68360	68381	22
000151F_DK2_H1	-	000151F_DK2_H1.47	68538	68569	32
000151F_DK2_H2	-	000151F_DK2_H2.2	1787	1808	22
000151F_DK2_H2	-	000151F_DK2_H2.2	1914	1936	23
000151F_DK2_H2	-	000151F_DK2_H2.6	6507	6531	25
000151F_DK2_H2	-	000151F_DK2_H2.6	6744	6767	24
000151F_DK2_H2	+	000151F_DK2_H2.10	9909	9930	22
000151F_DK2_H2	+	000151F_DK2_H2.10	9998	10020	23
000151F_DK2_H2	+	000151F_DK2_H2.10	10663	10695	33
000151F_DK2_H2	+	000151F_DK2_H2.10	10904	10927	24
000151F_DK2_H2	+	000151F_DK2_H2.12	17257	17286	30
000151F_DK2_H2	+	000151F_DK2_H2.13	17796	17818	23
000151F_DK2_H2	+	000151F_DK2_H2.13	18068	18092	25
000151F_DK2_H2	-	000151F_DK2_H2.16	21611	21632	22
000151F_DK2_H2	-	000151F_DK2_H2.16	22050	22071	22
000151F_DK2_H2	+	000151F_DK2_H2.28	40323	40349	27
000151F_DK2_H2	+	000151F_DK2_H2.28	40504	40524	21
000151F_DK2_H2	+	000151F_DK2_H2.28	41536	41561	26
000151F_DK2_H2	+	000151F_DK2_H2.28	42750	42773	24
000151F_DK2_H2	+	000151F_DK2_H2.28	43019	43040	22
000151F_DK2_H2	-	000151F_DK2_H2.36	48766	48806	41
000151F_DK2_H2	-	000151F_DK2_H2.36	48921	48951	31
000151F_DK2_H2	+	000151F_DK2_H2.42	56220	56243	24
000151F_DK2_H2	+	000151F_DK2_H2.42	56373	56396	24
000151F_DK2_H2	+	000151F_DK2_H2.42	56721	56743	23
000151F_DK2_H2	+	000151F_DK2_H2.42	57230	57252	23
000151F_DK2_H2	+	000151F_DK2_H2.42	59476	59498	23
000151F_DK2_H2	+	000151F_DK2_H2.42	59799	59823	25
000151F_DK2_H2	+	000151F_DK2_H2.45	61626	61652	27
000151F_DK2_H2	+	000151F_DK2_H2.45	63373	63398	26
000151F_DK2_H2	+	000151F_DK2_H2.45	63770	63793	24
000151F_DK2_H2	-	000151F_DK2_H2.46	65552	65578	27
000151F_DK2_H2	+	000151F_DK2_H2.47	66245	66267	23
000151F_DK2_H2	+	000151F_DK2_H2.48	67006	67030	25
000151F_DK2_H2	+	000151F_DK2_H2.48	67286	67310	25
000151F_DK2_H2	+	000151F_DK2_H2.51	69869	69897	29
000151F_DK2_H2	+	000151F_DK2_H2.51	69988	70019	32
000152F_DK2_H1	+	000152F_DK2_H1.4	9018	9042	25
000152F_DK2_H1	+	000152F_DK2_H1.4	9184	9212	29
000152F_DK2_H1	+	000152F_DK2_H1.4	10252	10274	23
000152F_DK2_H1	+	000152F_DK2_H1.4	15529	15573	45
000152F_DK2_H1	+	000152F_DK2_H1.8	19956	19979	24
000152F_DK2_H1	-	000152F_DK2_H1.11	26948	26969	22
000152F_DK2_H1	-	000152F_DK2_H1.11	27178	27205	28
000152F_DK2_H1	-	000152F_DK2_H1.11	27626	27664	39
000152F_DK2_H1	-	000152F_DK2_H1.11	27806	27827	22
000152F_DK2_H1	-	000152F_DK2_H1.11	28207	28229	23
000152F_DK2_H1	-	000152F_DK2_H1.11	29801	29823	23
000152F_DK2_H1	-	000152F_DK2_H1.11	29840	29863	24
000152F_DK2_H1	-	000152F_DK2_H1.11	30144	30166	23
000152F_DK2_H1	-	000152F_DK2_H1.11	31125	31147	23
000152F_DK2_H1	-	000152F_DK2_H1.11	31296	31320	25
000152F_DK2_H1	-	000152F_DK2_H1.16	35222	35247	26
000152F_DK2_H1	-	000152F_DK2_H1.16	35448	35471	24
000152F_DK2_H1	-	000152F_DK2_H1.23	39687	39709	23
000152F_DK2_H1	-	000152F_DK2_H1.23	39814	39836	23
000152F_DK2_H1	-	000152F_DK2_H1.23	40512	40534	23
000152F_DK2_H1	-	000152F_DK2_H1.23	40799	40820	22
000152F_DK2_H1	-	000152F_DK2_H1.32	53457	53478	22
000152F_DK2_H1	-	000152F_DK2_H1.32	53694	53723	30
000152F_DK2_H1	-	000152F_DK2_H1.38	60509	60530	22
000152F_DK2_H1	-	000152F_DK2_H1.38	60673	60713	41
000152F_DK2_H1	+	000152F_DK2_H1.39	61051	61075	25
000152F_DK2_H1	-	000152F_DK2_H1.49	72160	72184	25
000152F_DK2_H2	+	000152F_DK2_H2.2	454	479	26
000152F_DK2_H2	+	000152F_DK2_H2.2	621	645	25
000152F_DK2_H2	+	000152F_DK2_H2.2	906	930	25
000152F_DK2_H2	+	000152F_DK2_H2.2	1656	1680	25
000152F_DK2_H2	+	000152F_DK2_H2.3	6927	6949	23
000152F_DK2_H2	+	000152F_DK2_H2.3	7183	7213	31
000152F_DK2_H2	+	000152F_DK2_H2.3	7569	7595	27
000152F_DK2_H2	+	000152F_DK2_H2.3	8811	8833	23
000152F_DK2_H2	+	000152F_DK2_H2.7	16178	16202	25
000152F_DK2_H2	+	000152F_DK2_H2.7	17418	17444	27
000152F_DK2_H2	-	000152F_DK2_H2.9	23666	23687	22
000152F_DK2_H2	-	000152F_DK2_H2.9	23896	23921	26
000152F_DK2_H2	-	000152F_DK2_H2.10	25408	25430	23
000152F_DK2_H2	-	000152F_DK2_H2.10	25639	25661	23
000152F_DK2_H2	-	000152F_DK2_H2.14	31958	31985	28
000152F_DK2_H2	-	000152F_DK2_H2.14	32217	32240	24
000152F_DK2_H2	-	000152F_DK2_H2.14	33161	33188	28
000152F_DK2_H2	+	000152F_DK2_H2.16	33986	34010	25
000152F_DK2_H2	+	000152F_DK2_H2.16	34126	34148	23
000152F_DK2_H2	+	000152F_DK2_H2.16	34431	34455	25
000152F_DK2_H2	+	000152F_DK2_H2.16	34648	34672	25
000152F_DK2_H2	+	000152F_DK2_H2.16	34963	34987	25
000152F_DK2_H2	-	000152F_DK2_H2.18	35626	35650	25
000152F_DK2_H2	-	000152F_DK2_H2.19	35959	35980	22
000152F_DK2_H2	-	000152F_DK2_H2.20	36274	36289	16
000152F_DK2_H2	+	000152F_DK2_H2.22	37250	37272	23
000152F_DK2_H2	+	000152F_DK2_H2.22	37545	37568	24
000152F_DK2_H2	-	000152F_DK2_H2.29	43800	43822	23
000152F_DK2_H2	+	000152F_DK2_H2.30	45370	45400	31
000152F_DK2_H2	+	000152F_DK2_H2.31	47497	47525	29
000152F_DK2_H2	+	000152F_DK2_H2.31	47653	47677	25
000152F_DK2_H2	+	000152F_DK2_H2.31	47875	47943	69
000152F_DK2_H2	+	000152F_DK2_H2.31	48096	48122	27
000152F_DK2_H2	+	000152F_DK2_H2.31	48368	48408	41
000152F_DK2_H2	+	000152F_DK2_H2.31	49278	49302	25
000152F_DK2_H2	+	000152F_DK2_H2.32	50203	50227	25
000152F_DK2_H2	-	000152F_DK2_H2.33	50740	50761	22
000152F_DK2_H2	-	000152F_DK2_H2.33	51683	51703	21
000152F_DK2_H2	-	000152F_DK2_H2.33	52000	52021	22
000152F_DK2_H2	-	000152F_DK2_H2.33	52365	52389	25
000152F_DK2_H2	-	000152F_DK2_H2.36	54284	54351	68
000152F_DK2_H2	-	000152F_DK2_H2.38	55399	55419	21
000152F_DK2_H2	+	000152F_DK2_H2.43	62148	62174	27
000152F_DK2_H2	-	000152F_DK2_H2.45	65803	65825	23
000152F_DK2_H2	-	000152F_DK2_H2.46	66851	66872	22
000152F_DK2_H2	+	000152F_DK2_H2.49	70837	70859	23
000152F_DK2_H2	+	000152F_DK2_H2.49	71027	71051	25
000152F_DK2_H2	+	000152F_DK2_H2.49	71229	71250	22
000152F_DK2_H2	-	000152F_DK2_H2.51	72248	72272	25
000152F_DK2_H2	-	000152F_DK2_H2.53	74258	74335	78
000153F_DK2_H1	-	000153F_DK2_H1.1	9222	9244	23
000153F_DK2_H1	-	000153F_DK2_H1.1	9525	9546	22
000153F_DK2_H1	-	000153F_DK2_H1.2	18006	18031	26
000153F_DK2_H1	+	000153F_DK2_H1.6	21941	21963	23
000153F_DK2_H1	+	000153F_DK2_H1.6	22439	22459	21
000153F_DK2_H1	+	000153F_DK2_H1.6	22591	22627	37
000153F_DK2_H1	+	000153F_DK2_H1.6	22812	22834	23
000153F_DK2_H1	+	000153F_DK2_H1.6	24321	24343	23
000153F_DK2_H1	+	000153F_DK2_H1.6	24683	24715	33
000153F_DK2_H1	+	000153F_DK2_H1.6	24859	24891	33
000153F_DK2_H1	+	000153F_DK2_H1.6	25325	25349	25
000153F_DK2_H1	+	000153F_DK2_H1.11	30084	30106	23
000153F_DK2_H1	+	000153F_DK2_H1.16	34061	34085	25
000153F_DK2_H1	+	000153F_DK2_H1.19	41223	41243	21
000153F_DK2_H1	+	000153F_DK2_H1.19	41386	41407	22
000153F_DK2_H1	+	000153F_DK2_H1.19	43094	43116	23
000153F_DK2_H1	+	000153F_DK2_H1.21	46697	46719	23
000153F_DK2_H1	+	000153F_DK2_H1.21	46928	46965	38
000153F_DK2_H1	+	000153F_DK2_H1.21	47283	47307	25
000153F_DK2_H1	-	000153F_DK2_H1.22	48056	48082	27
000153F_DK2_H1	-	000153F_DK2_H1.22	48280	48302	23
000153F_DK2_H1	-	000153F_DK2_H1.22	48593	48616	24
000153F_DK2_H1	-	000153F_DK2_H1.22	49291	49314	24
000153F_DK2_H1	-	000153F_DK2_H1.22	50692	50713	22
000153F_DK2_H1	-	000153F_DK2_H1.22	50924	50948	25
000153F_DK2_H1	-	000153F_DK2_H1.24	52941	52966	26
000153F_DK2_H1	+	000153F_DK2_H1.25	54351	54372	22
000153F_DK2_H1	+	000153F_DK2_H1.25	54640	54666	27
000153F_DK2_H1	+	000153F_DK2_H1.26	57797	57821	25
000153F_DK2_H1	+	000153F_DK2_H1.26	58089	58118	30
000153F_DK2_H1	+	000153F_DK2_H1.29	61213	61233	21
000153F_DK2_H1	+	000153F_DK2_H1.29	61418	61444	27
000153F_DK2_H1	-	000153F_DK2_H1.32	67449	67473	25
000153F_DK2_H1	-	000153F_DK2_H1.32	67499	67553	55
000153F_DK2_H1	-	000153F_DK2_H1.32	67627	67650	24
000153F_DK2_H1	+	000153F_DK2_H1.33	68355	68377	23
000153F_DK2_H1	+	000153F_DK2_H1.33	69658	69677	20
000153F_DK2_H2	-	000153F_DK2_H2.4	21079	21100	22
000153F_DK2_H2	-	000153F_DK2_H2.4	21172	21190	19
000153F_DK2_H2	-	000153F_DK2_H2.4	21358	21384	27
000153F_DK2_H2	-	000153F_DK2_H2.4	21776	21804	29
000153F_DK2_H2	+	000153F_DK2_H2.13	26215	26238	24
000153F_DK2_H2	+	000153F_DK2_H2.13	26396	26426	31
000153F_DK2_H2	+	000153F_DK2_H2.13	27661	27685	25
000153F_DK2_H2	+	000153F_DK2_H2.13	28551	28573	23
000153F_DK2_H2	+	000153F_DK2_H2.13	29030	29052	23
000153F_DK2_H2	+	000153F_DK2_H2.13	29201	29236	36
000153F_DK2_H2	+	000153F_DK2_H2.13	29542	29561	20
000153F_DK2_H2	+	000153F_DK2_H2.13	29766	29785	20
000153F_DK2_H2	+	000153F_DK2_H2.13	30097	30119	23
000153F_DK2_H2	+	000153F_DK2_H2.13	30295	30320	26
000153F_DK2_H2	-	000153F_DK2_H2.14	32518	32537	20
000153F_DK2_H2	+	000153F_DK2_H2.15	33018	33049	32
000153F_DK2_H2	+	000153F_DK2_H2.17	33788	33815	28
000153F_DK2_H2	+	000153F_DK2_H2.17	34085	34108	24
000153F_DK2_H2	+	000153F_DK2_H2.18	34251	34275	25
000153F_DK2_H2	+	000153F_DK2_H2.18	35706	35770	65
000153F_DK2_H2	+	000153F_DK2_H2.18	36339	36361	23
000153F_DK2_H2	+	000153F_DK2_H2.19	38033	38055	23
000153F_DK2_H2	+	000153F_DK2_H2.19	38198	38221	24
000153F_DK2_H2	+	000153F_DK2_H2.23	44574	44596	23
000153F_DK2_H2	+	000153F_DK2_H2.23	44739	44765	27
000153F_DK2_H2	+	000153F_DK2_H2.27	51325	51348	24
000153F_DK2_H2	+	000153F_DK2_H2.27	51587	51613	27
000153F_DK2_H2	+	000153F_DK2_H2.27	52027	52048	22
000153F_DK2_H2	+	000153F_DK2_H2.27	52341	52365	25
000153F_DK2_H2	+	000153F_DK2_H2.27	52644	52667	24
000153F_DK2_H2	-	000153F_DK2_H2.28	52982	53008	27
000153F_DK2_H2	+	000153F_DK2_H2.31	59409	59432	24
000153F_DK2_H2	+	000153F_DK2_H2.31	59700	59725	26
000153F_DK2_H2	-	000153F_DK2_H2.32	60802	60827	26
000153F_DK2_H2	-	000153F_DK2_H2.34	61643	61663	21
000153F_DK2_H2	-	000153F_DK2_H2.34	61935	61959	25
000153F_DK2_H2	-	000153F_DK2_H2.34	62094	62116	23
000153F_DK2_H2	-	000153F_DK2_H2.34	62506	62533	28
000153F_DK2_H2	-	000153F_DK2_H2.34	62669	62693	25
000153F_DK2_H2	-	000153F_DK2_H2.34	62778	62798	21
000153F_DK2_H2	-	000153F_DK2_H2.34	62917	62940	24
000153F_DK2_H2	-	000153F_DK2_H2.35	63102	63125	24
000153F_DK2_H2	-	000153F_DK2_H2.35	65424	65451	28
000153F_DK2_H2	-	000153F_DK2_H2.35	65651	65675	25
000153F_DK2_H2	-	000153F_DK2_H2.35	65885	65908	24
000153F_DK2_H2	-	000153F_DK2_H2.35	66833	66861	29
000153F_DK2_H2	+	000153F_DK2_H2.40	70165	70190	26
000153F_DK2_H2	+	000153F_DK2_H2.40	71462	71483	22
000153F_DK2_H2	+	000153F_DK2_H2.40	71644	71668	25
000153F_DK2_H2	+	000153F_DK2_H2.40	72373	72399	27
000153F_DK2_H2	+	000153F_DK2_H2.40	72865	72888	24
000153F_DK2_H2	+	000153F_DK2_H2.40	73006	73030	25
000154F_DK2_H1	+	000154F_DK2_H1.7	12447	12470	24
000154F_DK2_H1	+	000154F_DK2_H1.7	16584	16606	23
000154F_DK2_H1	-	000154F_DK2_H1.8	17729	17750	22
000154F_DK2_H1	-	000154F_DK2_H1.8	18511	18536	26
000154F_DK2_H1	-	000154F_DK2_H1.8	18720	18777	58
000154F_DK2_H1	-	000154F_DK2_H1.8	19224	19248	25
000154F_DK2_H1	-	000154F_DK2_H1.8	20208	20231	24
000154F_DK2_H1	-	000154F_DK2_H1.8	20847	20869	23
000154F_DK2_H1	-	000154F_DK2_H1.8	26052	26076	25
000154F_DK2_H1	-	000154F_DK2_H1.8	26534	26556	23
000154F_DK2_H1	-	000154F_DK2_H1.8	26886	26914	29
000154F_DK2_H1	-	000154F_DK2_H1.8	27120	27219	100
000154F_DK2_H1	-	000154F_DK2_H1.8	27464	27500	37
000154F_DK2_H1	-	000154F_DK2_H1.8	27540	27563	24
000154F_DK2_H1	-	000154F_DK2_H1.8	27721	27746	26
000154F_DK2_H1	-	000154F_DK2_H1.10	32040	32061	22
000154F_DK2_H1	+	000154F_DK2_H1.13	35837	35859	23
000154F_DK2_H1	+	000154F_DK2_H1.15	38674	38697	24
000154F_DK2_H1	+	000154F_DK2_H1.15	38830	38850	21
000154F_DK2_H1	+	000154F_DK2_H1.15	39071	39099	29
000154F_DK2_H1	+	000154F_DK2_H1.15	39140	39185	46
000154F_DK2_H1	+	000154F_DK2_H1.15	39401	39428	28
000154F_DK2_H1	+	000154F_DK2_H1.15	39537	39565	29
000154F_DK2_H1	+	000154F_DK2_H1.15	39704	39734	31
000154F_DK2_H1	+	000154F_DK2_H1.15	39893	39921	29
000154F_DK2_H1	+	000154F_DK2_H1.20	45988	46010	23
000154F_DK2_H1	+	000154F_DK2_H1.20	46177	46198	22
000154F_DK2_H1	+	000154F_DK2_H1.24	49971	49992	22
000154F_DK2_H1	-	000154F_DK2_H1.26	51892	51914	23
000154F_DK2_H1	-	000154F_DK2_H1.26	53302	53325	24
000154F_DK2_H1	+	000154F_DK2_H1.28	56237	56261	25
000154F_DK2_H1	+	000154F_DK2_H1.28	56523	56545	23
000154F_DK2_H1	+	000154F_DK2_H1.28	56813	56830	18
000154F_DK2_H1	+	000154F_DK2_H1.28	57481	57503	23
000154F_DK2_H2	+	000154F_DK2_H2.1	713	734	22
000154F_DK2_H2	+	000154F_DK2_H2.1	1023	1046	24
000154F_DK2_H2	+	000154F_DK2_H2.1	1236	1322	87
000154F_DK2_H2	+	000154F_DK2_H2.1	1342	1367	26
000154F_DK2_H2	+	000154F_DK2_H2.1	1843	1868	26
000154F_DK2_H2	-	000154F_DK2_H2.2	2580	2601	22
000154F_DK2_H2	-	000154F_DK2_H2.2	2761	2781	21
000154F_DK2_H2	-	000154F_DK2_H2.2	3195	3215	21
000154F_DK2_H2	-	000154F_DK2_H2.2	4443	4469	27
000154F_DK2_H2	+	000154F_DK2_H2.3	4831	4858	28
000154F_DK2_H2	+	000154F_DK2_H2.3	5467	5489	23
000154F_DK2_H2	-	000154F_DK2_H2.4	7277	7301	25
000154F_DK2_H2	-	000154F_DK2_H2.4	7413	7435	23
000154F_DK2_H2	-	000154F_DK2_H2.4	7934	7959	26
000154F_DK2_H2	-	000154F_DK2_H2.4	8160	8192	33
000154F_DK2_H2	+	000154F_DK2_H2.5	8580	8602	23
000154F_DK2_H2	+	000154F_DK2_H2.5	8737	8761	25
000154F_DK2_H2	+	000154F_DK2_H2.6	10357	10379	23
000154F_DK2_H2	-	000154F_DK2_H2.7	10811	10832	22
000154F_DK2_H2	-	000154F_DK2_H2.7	10983	11006	24
000154F_DK2_H2	-	000154F_DK2_H2.7	11239	11276	38
000154F_DK2_H2	-	000154F_DK2_H2.7	11299	11356	58
000154F_DK2_H2	+	000154F_DK2_H2.11	30091	30116	26
000154F_DK2_H2	+	000154F_DK2_H2.11	30330	30357	28
000154F_DK2_H2	+	000154F_DK2_H2.11	31526	31547	22
000154F_DK2_H2	+	000154F_DK2_H2.14	34782	34807	26
000154F_DK2_H2	-	000154F_DK2_H2.15	36374	36398	25
000154F_DK2_H2	-	000154F_DK2_H2.15	36706	36726	21
000154F_DK2_H2	+	000154F_DK2_H2.17	40303	40324	22
000154F_DK2_H2	-	000154F_DK2_H2.18	42018	42041	24
000154F_DK2_H2	+	000154F_DK2_H2.19	43575	43601	27
000154F_DK2_H2	-	000154F_DK2_H2.20	45383	45405	23
000154F_DK2_H2	+	000154F_DK2_H2.22	46899	46921	23
000154F_DK2_H2	+	000154F_DK2_H2.23	47560	47584	25
000154F_DK2_H2	+	000154F_DK2_H2.23	47747	47769	23
000154F_DK2_H2	-	000154F_DK2_H2.24	48435	48457	23
000154F_DK2_H2	-	000154F_DK2_H2.24	48906	48928	23
000154F_DK2_H2	-	000154F_DK2_H2.26	51501	51525	25
000154F_DK2_H2	-	000154F_DK2_H2.28	54977	55004	28
000154F_DK2_H2	-	000154F_DK2_H2.28	55103	55123	21
000154F_DK2_H2	-	000154F_DK2_H2.28	55371	55393	23
000154F_DK2_H2	-	000154F_DK2_H2.28	55790	55813	24
000154F_DK2_H2	-	000154F_DK2_H2.28	55972	55996	25
000154F_DK2_H2	+	000154F_DK2_H2.30	58177	58202	26
000154F_DK2_H2	+	000154F_DK2_H2.30	58368	58392	25
000154F_DK2_H2	+	000154F_DK2_H2.30	59337	59362	26
000154F_DK2_H2	-	000154F_DK2_H2.31	60615	60636	22
000154F_DK2_H2	-	000154F_DK2_H2.31	61444	61466	23
000154F_DK2_H2	-	000154F_DK2_H2.32	62290	62312	23
000154F_DK2_H2	-	000154F_DK2_H2.32	63207	63230	24
000154F_DK2_H2	-	000154F_DK2_H2.32	63496	63516	21
000154F_DK2_H2	-	000154F_DK2_H2.33	63970	63992	23
000154F_DK2_H2	-	000154F_DK2_H2.33	64633	64654	22
000154F_DK2_H2	-	000154F_DK2_H2.33	64946	64970	25
000154F_DK2_H2	-	000154F_DK2_H2.33	65592	65614	23
000154F_DK2_H2	-	000154F_DK2_H2.33	71673	71698	26
000154F_DK2_H2	-	000154F_DK2_H2.34	71943	71969	27
000154F_DK2_H2	-	000154F_DK2_H2.34	72160	72183	24
000154F_DK2_H2	-	000154F_DK2_H2.34	72474	72499	26
000154F_DK2_H2	+	000154F_DK2_H2.36	74580	74602	23
000154F_DK2_H2	+	000154F_DK2_H2.36	74827	74851	25
000154F_DK2_H2	+	000154F_DK2_H2.36	75000	75024	25
000155F_DK2_H1	+	000155F_DK2_H1.2	1147	1169	23
000155F_DK2_H1	+	000155F_DK2_H1.5	6737	6761	25
000155F_DK2_H1	+	000155F_DK2_H1.5	6896	6919	24
000155F_DK2_H1	-	000155F_DK2_H1.6	7699	7724	26
000155F_DK2_H1	-	000155F_DK2_H1.6	7983	8003	21
000155F_DK2_H1	-	000155F_DK2_H1.6	8781	8808	28
000155F_DK2_H1	-	000155F_DK2_H1.6	9112	9134	23
000155F_DK2_H1	+	000155F_DK2_H1.7	9333	9356	24
000155F_DK2_H1	+	000155F_DK2_H1.7	9695	9745	51
000155F_DK2_H1	+	000155F_DK2_H1.7	10194	10215	22
000155F_DK2_H1	+	000155F_DK2_H1.11	18797	18817	21
000155F_DK2_H1	+	000155F_DK2_H1.11	19532	19556	25
000155F_DK2_H1	+	000155F_DK2_H1.11	19857	19881	25
000155F_DK2_H1	-	000155F_DK2_H1.12	20200	20226	27
000155F_DK2_H1	-	000155F_DK2_H1.12	20442	20461	20
000155F_DK2_H1	-	000155F_DK2_H1.12	20577	20596	20
000155F_DK2_H1	+	000155F_DK2_H1.13	20866	20892	27
000155F_DK2_H1	+	000155F_DK2_H1.13	21108	21130	23
000155F_DK2_H1	+	000155F_DK2_H1.13	21722	21746	25
000155F_DK2_H1	-	000155F_DK2_H1.14	22114	22135	22
000155F_DK2_H1	-	000155F_DK2_H1.16	23462	23492	31
000155F_DK2_H1	-	000155F_DK2_H1.16	23744	23766	23
000155F_DK2_H1	-	000155F_DK2_H1.20	28701	28723	23
000155F_DK2_H1	-	000155F_DK2_H1.20	28876	28896	21
000155F_DK2_H1	+	000155F_DK2_H1.23	31385	31413	29
000155F_DK2_H1	+	000155F_DK2_H1.23	31648	31675	28
000155F_DK2_H1	-	000155F_DK2_H1.25	33779	33801	23
000155F_DK2_H1	-	000155F_DK2_H1.25	34177	34237	61
000155F_DK2_H1	-	000155F_DK2_H1.25	34634	34656	23
000155F_DK2_H1	-	000155F_DK2_H1.25	34761	34798	38
000155F_DK2_H1	+	000155F_DK2_H1.26	35103	35129	27
000155F_DK2_H1	+	000155F_DK2_H1.26	35412	35436	25
000155F_DK2_H1	+	000155F_DK2_H1.26	35539	35562	24
000155F_DK2_H1	+	000155F_DK2_H1.26	35671	35698	28
000155F_DK2_H1	+	000155F_DK2_H1.26	35840	35866	27
000155F_DK2_H1	+	000155F_DK2_H1.26	36014	36040	27
000155F_DK2_H1	+	000155F_DK2_H1.26	36185	36213	29
000155F_DK2_H1	+	000155F_DK2_H1.26	36355	36377	23
000155F_DK2_H1	-	000155F_DK2_H1.28	38542	38578	37
000155F_DK2_H1	-	000155F_DK2_H1.28	38675	38697	23
000155F_DK2_H1	-	000155F_DK2_H1.28	38865	38889	25
000155F_DK2_H1	-	000155F_DK2_H1.29	39428	39450	23
000155F_DK2_H1	-	000155F_DK2_H1.29	40311	40329	19
000155F_DK2_H1	-	000155F_DK2_H1.29	40654	40678	25
000155F_DK2_H1	+	000155F_DK2_H1.30	40848	40870	23
000155F_DK2_H1	-	000155F_DK2_H1.31	41490	41512	23
000155F_DK2_H1	-	000155F_DK2_H1.31	41651	41673	23
000155F_DK2_H1	-	000155F_DK2_H1.32	42335	42360	26
000155F_DK2_H1	-	000155F_DK2_H1.32	42587	42608	22
000155F_DK2_H1	-	000155F_DK2_H1.32	42756	42850	95
000155F_DK2_H1	-	000155F_DK2_H1.32	43618	43640	23
000155F_DK2_H1	-	000155F_DK2_H1.32	43867	43891	25
000155F_DK2_H1	+	000155F_DK2_H1.42	53815	53841	27
000155F_DK2_H1	+	000155F_DK2_H1.42	54030	54053	24
000155F_DK2_H1	+	000155F_DK2_H1.42	55134	55159	26
000155F_DK2_H1	-	000155F_DK2_H1.43	55954	55975	22
000155F_DK2_H1	-	000155F_DK2_H1.44	56549	56571	23
000155F_DK2_H1	-	000155F_DK2_H1.44	56740	56765	26
000155F_DK2_H1	-	000155F_DK2_H1.44	57150	57173	24
000155F_DK2_H1	-	000155F_DK2_H1.45	59421	59443	23
000155F_DK2_H1	-	000155F_DK2_H1.45	59844	59871	28
000155F_DK2_H1	-	000155F_DK2_H1.45	59958	59983	26
000155F_DK2_H1	-	000155F_DK2_H1.45	60116	60138	23
000155F_DK2_H1	-	000155F_DK2_H1.45	60354	60382	29
000155F_DK2_H1	-	000155F_DK2_H1.45	60719	60742	24
000155F_DK2_H1	-	000155F_DK2_H1.45	60832	60851	20
000155F_DK2_H1	-	000155F_DK2_H1.46	61266	61292	27
000155F_DK2_H1	-	000155F_DK2_H1.46	61437	61458	22
000155F_DK2_H1	-	000155F_DK2_H1.46	61528	61553	26
000155F_DK2_H1	-	000155F_DK2_H1.46	61652	61675	24
000155F_DK2_H1	-	000155F_DK2_H1.47	61838	61857	20
000155F_DK2_H1	-	000155F_DK2_H1.47	62124	62150	27
000155F_DK2_H1	-	000155F_DK2_H1.47	64134	64166	33
000155F_DK2_H1	-	000155F_DK2_H1.47	65306	65327	22
000155F_DK2_H1	-	000155F_DK2_H1.47	65608	65629	22
000155F_DK2_H1	-	000155F_DK2_H1.47	65803	65824	22
000155F_DK2_H1	-	000155F_DK2_H1.48	66813	66834	22
000155F_DK2_H1	+	000155F_DK2_H1.49	67295	67316	22
000155F_DK2_H1	+	000155F_DK2_H1.49	67430	67455	26
000155F_DK2_H1	+	000155F_DK2_H1.49	67797	67827	31
000155F_DK2_H1	+	000155F_DK2_H1.49	68113	68136	24
000155F_DK2_H1	+	000155F_DK2_H1.49	68238	68261	24
000155F_DK2_H1	+	000155F_DK2_H1.49	68340	68362	23
000155F_DK2_H1	+	000155F_DK2_H1.49	68639	68662	24
000155F_DK2_H2	+	000155F_DK2_H2.3	3587	3612	26
000155F_DK2_H2	+	000155F_DK2_H2.3	4717	4738	22
000155F_DK2_H2	-	000155F_DK2_H2.4	5199	5219	21
000155F_DK2_H2	-	000155F_DK2_H2.4	5455	5477	23
000155F_DK2_H2	-	000155F_DK2_H2.4	5627	5651	25
000155F_DK2_H2	-	000155F_DK2_H2.10	11801	11826	26
000155F_DK2_H2	+	000155F_DK2_H2.11	13030	13058	29
000155F_DK2_H2	+	000155F_DK2_H2.11	13857	13879	23
000155F_DK2_H2	+	000155F_DK2_H2.11	16786	16807	22
000155F_DK2_H2	+	000155F_DK2_H2.11	17087	17111	25
000155F_DK2_H2	+	000155F_DK2_H2.11	18157	18177	21
000155F_DK2_H2	+	000155F_DK2_H2.11	18805	18828	24
000155F_DK2_H2	+	000155F_DK2_H2.11	18924	18976	53
000155F_DK2_H2	-	000155F_DK2_H2.16	22715	22740	26
000155F_DK2_H2	-	000155F_DK2_H2.16	22929	22950	22
000155F_DK2_H2	-	000155F_DK2_H2.16	23131	23157	27
000155F_DK2_H2	-	000155F_DK2_H2.16	23483	23513	31
000155F_DK2_H2	-	000155F_DK2_H2.18	24045	24072	28
000155F_DK2_H2	-	000155F_DK2_H2.18	24181	24206	26
000155F_DK2_H2	-	000155F_DK2_H2.18	24461	24485	25
000155F_DK2_H2	-	000155F_DK2_H2.18	24701	24725	25
000155F_DK2_H2	-	000155F_DK2_H2.18	25668	25693	26
000155F_DK2_H2	-	000155F_DK2_H2.18	25715	25741	27
000155F_DK2_H2	-	000155F_DK2_H2.18	25881	25904	24
000155F_DK2_H2	-	000155F_DK2_H2.27	37593	37619	27
000155F_DK2_H2	-	000155F_DK2_H2.27	37893	37914	22
000155F_DK2_H2	-	000155F_DK2_H2.27	38161	38185	25
000155F_DK2_H2	-	000155F_DK2_H2.27	38555	38577	23
000155F_DK2_H2	-	000155F_DK2_H2.27	38688	38710	23
000155F_DK2_H2	-	000155F_DK2_H2.34	45750	45774	25
000155F_DK2_H2	-	000155F_DK2_H2.34	47673	47695	23
000155F_DK2_H2	-	000155F_DK2_H2.36	49193	49217	25
000155F_DK2_H2	-	000155F_DK2_H2.36	49564	49587	24
000155F_DK2_H2	-	000155F_DK2_H2.37	49741	49764	24
000155F_DK2_H2	-	000155F_DK2_H2.37	49923	49945	23
000157F_DK2_H1	+	000157F_DK2_H1.1	1303	1325	23
000157F_DK2_H1	+	000157F_DK2_H1.1	1491	1510	20
000157F_DK2_H1	+	000157F_DK2_H1.2	1967	1998	32
000157F_DK2_H1	+	000157F_DK2_H1.2	2198	2218	21
000157F_DK2_H1	+	000157F_DK2_H1.2	2285	2307	23
000157F_DK2_H1	+	000157F_DK2_H1.2	2894	2916	23
000157F_DK2_H1	+	000157F_DK2_H1.11	20382	20402	21
000157F_DK2_H1	-	000157F_DK2_H1.13	21404	21428	25
000157F_DK2_H1	-	000157F_DK2_H1.13	21715	21740	26
000157F_DK2_H1	-	000157F_DK2_H1.16	24986	25009	24
000157F_DK2_H1	+	000157F_DK2_H1.19	27400	27421	22
000157F_DK2_H1	+	000157F_DK2_H1.19	27556	27580	25
000157F_DK2_H1	-	000157F_DK2_H1.22	30675	30695	21
000157F_DK2_H1	-	000157F_DK2_H1.23	31194	31214	21
000157F_DK2_H1	-	000157F_DK2_H1.23	31447	31472	26
000157F_DK2_H1	-	000157F_DK2_H1.23	31626	31654	29
000157F_DK2_H1	-	000157F_DK2_H1.23	31829	31852	24
000157F_DK2_H1	-	000157F_DK2_H1.24	32365	32392	28
000157F_DK2_H1	+	000157F_DK2_H1.26	39192	39214	23
000157F_DK2_H1	+	000157F_DK2_H1.26	42992	43016	25
000157F_DK2_H1	+	000157F_DK2_H1.26	43182	43204	23
000157F_DK2_H1	+	000157F_DK2_H1.27	43459	43490	32
000157F_DK2_H1	+	000157F_DK2_H1.27	43671	43693	23
000157F_DK2_H1	+	000157F_DK2_H1.27	44177	44199	23
000157F_DK2_H1	-	000157F_DK2_H1.28	44399	44458	60
000157F_DK2_H1	-	000157F_DK2_H1.28	44685	44706	22
000157F_DK2_H1	-	000157F_DK2_H1.28	44816	44839	24
000157F_DK2_H1	-	000157F_DK2_H1.28	44908	44929	22
000157F_DK2_H1	-	000157F_DK2_H1.29	45665	45692	28
000157F_DK2_H1	-	000157F_DK2_H1.31	46976	46991	16
000157F_DK2_H1	-	000157F_DK2_H1.31	47117	47141	25
000157F_DK2_H1	-	000157F_DK2_H1.31	47440	47464	25
000157F_DK2_H1	-	000157F_DK2_H1.31	47531	47556	26
000157F_DK2_H1	-	000157F_DK2_H1.31	47620	47644	25
000157F_DK2_H1	+	000157F_DK2_H1.32	48561	48585	25
000157F_DK2_H1	+	000157F_DK2_H1.34	51090	51112	23
000157F_DK2_H1	-	000157F_DK2_H1.35	51700	51728	29
000157F_DK2_H1	-	000157F_DK2_H1.35	51864	51886	23
000157F_DK2_H1	-	000157F_DK2_H1.36	52425	52447	23
000157F_DK2_H1	-	000157F_DK2_H1.36	52468	52491	24
000157F_DK2_H1	-	000157F_DK2_H1.36	52708	52733	26
000157F_DK2_H1	-	000157F_DK2_H1.36	52803	52828	26
000157F_DK2_H1	-	000157F_DK2_H1.37	53802	53826	25
000157F_DK2_H1	-	000157F_DK2_H1.37	54075	54112	38
000157F_DK2_H1	-	000157F_DK2_H1.37	54444	54465	22
000157F_DK2_H1	-	000157F_DK2_H1.37	54727	54749	23
000157F_DK2_H1	-	000157F_DK2_H1.39	57056	57081	26
000157F_DK2_H1	-	000157F_DK2_H1.39	57396	57423	28
000157F_DK2_H1	-	000157F_DK2_H1.39	57647	57671	25
000157F_DK2_H1	-	000157F_DK2_H1.39	57839	57868	30
000157F_DK2_H1	-	000157F_DK2_H1.39	57928	57953	26
000157F_DK2_H1	-	000157F_DK2_H1.39	58003	58031	29
000157F_DK2_H1	+	000157F_DK2_H1.40	58459	58479	21
000157F_DK2_H1	+	000157F_DK2_H1.40	58688	58710	23
000157F_DK2_H1	+	000157F_DK2_H1.40	58863	58885	23
000157F_DK2_H1	+	000157F_DK2_H1.40	59047	59069	23
000157F_DK2_H1	+	000157F_DK2_H1.42	63160	63180	21
000157F_DK2_H1	+	000157F_DK2_H1.42	63381	63404	24
000157F_DK2_H1	+	000157F_DK2_H1.43	64292	64321	30
000157F_DK2_H1	+	000157F_DK2_H1.43	64541	64566	26
000157F_DK2_H1	+	000157F_DK2_H1.43	64876	64899	24
000157F_DK2_H1	+	000157F_DK2_H1.43	65120	65142	23
000157F_DK2_H1	+	000157F_DK2_H1.44	65651	65676	26
000157F_DK2_H1	+	000157F_DK2_H1.46	67411	67435	25
000157F_DK2_H1	+	000157F_DK2_H1.46	67515	67538	24
000157F_DK2_H1	+	000157F_DK2_H1.46	68320	68341	22
000157F_DK2_H1	+	000157F_DK2_H1.46	68852	68871	20
000157F_DK2_H2	-	000157F_DK2_H2.6	9016	9040	25
000157F_DK2_H2	-	000157F_DK2_H2.6	16563	16585	23
000157F_DK2_H2	-	000157F_DK2_H2.6	17826	17847	22
000157F_DK2_H2	-	000157F_DK2_H2.7	18631	18655	25
000157F_DK2_H2	-	000157F_DK2_H2.7	18827	18841	15
000157F_DK2_H2	-	000157F_DK2_H2.7	19139	19160	22
000157F_DK2_H2	-	000157F_DK2_H2.9	20988	21010	23
000157F_DK2_H2	+	000157F_DK2_H2.12	22127	22151	25
000157F_DK2_H2	+	000157F_DK2_H2.12	22325	22344	20
000157F_DK2_H2	+	000157F_DK2_H2.14	25718	25739	22
000157F_DK2_H2	+	000157F_DK2_H2.14	25984	26006	23
000157F_DK2_H2	+	000157F_DK2_H2.14	26040	26055	16
000157F_DK2_H2	-	000157F_DK2_H2.16	27788	27811	24
000157F_DK2_H2	-	000157F_DK2_H2.16	28004	28026	23
000157F_DK2_H2	-	000157F_DK2_H2.16	29094	29122	29
000157F_DK2_H2	+	000157F_DK2_H2.21	37137	37153	17
000157F_DK2_H2	+	000157F_DK2_H2.21	38826	38851	26
000157F_DK2_H2	-	000157F_DK2_H2.26	46149	46177	29
000157F_DK2_H2	-	000157F_DK2_H2.26	47114	47138	25
000157F_DK2_H2	-	000157F_DK2_H2.27	47437	47462	26
000157F_DK2_H2	-	000157F_DK2_H2.27	47529	47554	26
000157F_DK2_H2	-	000157F_DK2_H2.27	47618	47642	25
000157F_DK2_H2	+	000157F_DK2_H2.33	56358	56447	90
000157F_DK2_H2	+	000157F_DK2_H2.33	56514	56537	24
000158F_DK2_H1	-	000158F_DK2_H1.1	381	405	25
000158F_DK2_H1	-	000158F_DK2_H1.1	1385	1434	50
000158F_DK2_H1	-	000158F_DK2_H1.1	3406	3429	24
000158F_DK2_H1	+	000158F_DK2_H1.4	8377	8399	23
000158F_DK2_H1	+	000158F_DK2_H1.4	8499	8524	26
000158F_DK2_H1	+	000158F_DK2_H1.4	8882	8906	25
000158F_DK2_H1	+	000158F_DK2_H1.4	9042	9067	26
000158F_DK2_H1	+	000158F_DK2_H1.4	9471	9493	23
000158F_DK2_H1	+	000158F_DK2_H1.7	11155	11179	25
000158F_DK2_H1	+	000158F_DK2_H1.7	11753	11772	20
000158F_DK2_H1	+	000158F_DK2_H1.7	12743	12766	24
000158F_DK2_H1	+	000158F_DK2_H1.7	12876	12950	75
000158F_DK2_H1	+	000158F_DK2_H1.7	13078	13100	23
000158F_DK2_H1	+	000158F_DK2_H1.7	13462	13533	72
000158F_DK2_H1	+	000158F_DK2_H1.7	17318	17338	21
000158F_DK2_H1	+	000158F_DK2_H1.12	20906	20936	31
000158F_DK2_H1	+	000158F_DK2_H1.12	21148	21164	17
000158F_DK2_H1	+	000158F_DK2_H1.12	21435	21457	23
000158F_DK2_H1	+	000158F_DK2_H1.13	22216	22240	25
000158F_DK2_H1	+	000158F_DK2_H1.13	22539	22561	23
000158F_DK2_H1	+	000158F_DK2_H1.13	23653	23677	25
000158F_DK2_H1	+	000158F_DK2_H1.13	23785	23807	23
000158F_DK2_H1	-	000158F_DK2_H1.15	25055	25078	24
000158F_DK2_H1	-	000158F_DK2_H1.15	25400	25420	21
000158F_DK2_H1	-	000158F_DK2_H1.15	26449	26474	26
000158F_DK2_H1	-	000158F_DK2_H1.15	26695	26717	23
000158F_DK2_H1	-	000158F_DK2_H1.15	27363	27384	22
000158F_DK2_H1	-	000158F_DK2_H1.21	34795	34816	22
000158F_DK2_H1	-	000158F_DK2_H1.21	35298	35323	26
000158F_DK2_H1	+	000158F_DK2_H1.23	36730	36757	28
000158F_DK2_H1	+	000158F_DK2_H1.23	37063	37088	26
000158F_DK2_H1	+	000158F_DK2_H1.23	37840	37864	25
000158F_DK2_H1	+	000158F_DK2_H1.23	38250	38272	23
000158F_DK2_H1	+	000158F_DK2_H1.23	38438	38467	30
000158F_DK2_H1	+	000158F_DK2_H1.30	51111	51135	25
000158F_DK2_H1	+	000158F_DK2_H1.30	52012	52037	26
000158F_DK2_H1	-	000158F_DK2_H1.37	65322	65347	26
000158F_DK2_H2	-	000158F_DK2_H2.1	1278	1303	26
000158F_DK2_H2	-	000158F_DK2_H2.1	3408	3431	24
000158F_DK2_H2	-	000158F_DK2_H2.2	6460	6484	25
000158F_DK2_H2	+	000158F_DK2_H2.3	6989	7017	29
000158F_DK2_H2	+	000158F_DK2_H2.3	7231	7255	25
000158F_DK2_H2	+	000158F_DK2_H2.3	7947	7972	26
000158F_DK2_H2	-	000158F_DK2_H2.10	17894	17920	27
000158F_DK2_H2	-	000158F_DK2_H2.10	18291	18312	22
000158F_DK2_H2	-	000158F_DK2_H2.10	18710	18734	25
000158F_DK2_H2	-	000158F_DK2_H2.10	19140	19162	23
000158F_DK2_H2	-	000158F_DK2_H2.10	19594	19622	29
000158F_DK2_H2	-	000158F_DK2_H2.10	19762	19786	25
000158F_DK2_H2	+	000158F_DK2_H2.12	20717	20769	53
000158F_DK2_H2	+	000158F_DK2_H2.12	20917	20946	30
000158F_DK2_H2	+	000158F_DK2_H2.13	21153	21174	22
000158F_DK2_H2	+	000158F_DK2_H2.15	24390	24414	25
000158F_DK2_H2	+	000158F_DK2_H2.17	28011	28032	22
000158F_DK2_H2	+	000158F_DK2_H2.17	28510	28531	22
000158F_DK2_H2	+	000158F_DK2_H2.17	29084	29106	23
000158F_DK2_H2	+	000158F_DK2_H2.17	29408	29429	22
000158F_DK2_H2	+	000158F_DK2_H2.17	29529	29550	22
000158F_DK2_H2	-	000158F_DK2_H2.18	30372	30396	25
000158F_DK2_H2	-	000158F_DK2_H2.18	30766	30784	19
000158F_DK2_H2	-	000158F_DK2_H2.19	31963	31987	25
000158F_DK2_H2	-	000158F_DK2_H2.19	32481	32504	24
000158F_DK2_H2	-	000158F_DK2_H2.20	33054	33078	25
000158F_DK2_H2	-	000158F_DK2_H2.20	33161	33183	23
000158F_DK2_H2	-	000158F_DK2_H2.21	33611	33650	40
000158F_DK2_H2	-	000158F_DK2_H2.21	34006	34037	32
000158F_DK2_H2	-	000158F_DK2_H2.21	34098	34132	35
000158F_DK2_H2	+	000158F_DK2_H2.23	35919	35938	20
000158F_DK2_H2	+	000158F_DK2_H2.23	36072	36087	16
000158F_DK2_H2	+	000158F_DK2_H2.23	36368	36416	49
000158F_DK2_H2	-	000158F_DK2_H2.25	39055	39077	23
000158F_DK2_H2	+	000158F_DK2_H2.26	39675	39696	22
000158F_DK2_H2	+	000158F_DK2_H2.26	41146	41170	25
000158F_DK2_H2	-	000158F_DK2_H2.27	42079	42103	25
000158F_DK2_H2	+	000158F_DK2_H2.28	44218	44241	24
000158F_DK2_H2	+	000158F_DK2_H2.28	45118	45140	23
000158F_DK2_H2	+	000158F_DK2_H2.29	46378	46400	23
000158F_DK2_H2	+	000158F_DK2_H2.30	47608	47631	24
000158F_DK2_H2	+	000158F_DK2_H2.30	48110	48134	25
000158F_DK2_H2	+	000158F_DK2_H2.30	48676	48700	25
000158F_DK2_H2	+	000158F_DK2_H2.32	53596	53627	32
000158F_DK2_H2	+	000158F_DK2_H2.32	53705	53726	22
000158F_DK2_H2	+	000158F_DK2_H2.32	54606	54629	24
000158F_DK2_H2	-	000158F_DK2_H2.33	54988	55009	22
000158F_DK2_H2	-	000158F_DK2_H2.33	55067	55093	27
000158F_DK2_H2	-	000158F_DK2_H2.33	56357	56389	33
000158F_DK2_H2	-	000158F_DK2_H2.33	56404	56430	27
000158F_DK2_H2	+	000158F_DK2_H2.34	58132	58155	24
000158F_DK2_H2	+	000158F_DK2_H2.34	59253	59278	26
000158F_DK2_H2	+	000158F_DK2_H2.34	59642	59662	21
000158F_DK2_H2	+	000158F_DK2_H2.34	60503	60525	23
000158F_DK2_H2	+	000158F_DK2_H2.34	60805	60827	23
000158F_DK2_H2	+	000158F_DK2_H2.34	61290	61311	22
000158F_DK2_H2	+	000158F_DK2_H2.38	73381	73403	23
000158F_DK2_H2	+	000158F_DK2_H2.38	73461	73520	60
000158F_DK2_H2	+	000158F_DK2_H2.38	74005	74027	23
000159F_DK2_H1	-	000159F_DK2_H1.3	4364	4389	26
000159F_DK2_H1	-	000159F_DK2_H1.3	4502	4524	23
000159F_DK2_H1	-	000159F_DK2_H1.3	4586	4608	23
000159F_DK2_H1	-	000159F_DK2_H1.3	4728	4750	23
000159F_DK2_H1	-	000159F_DK2_H1.3	4951	4973	23
000159F_DK2_H1	+	000159F_DK2_H1.5	6539	6564	26
000159F_DK2_H1	+	000159F_DK2_H1.5	6728	6750	23
000159F_DK2_H1	+	000159F_DK2_H1.5	6953	6978	26
000159F_DK2_H1	+	000159F_DK2_H1.5	8024	8052	29
000159F_DK2_H1	+	000159F_DK2_H1.5	8320	8342	23
000159F_DK2_H1	+	000159F_DK2_H1.5	9240	9261	22
000159F_DK2_H1	+	000159F_DK2_H1.5	9837	9859	23
000159F_DK2_H1	+	000159F_DK2_H1.5	11909	11931	23
000159F_DK2_H1	+	000159F_DK2_H1.5	12030	12072	43
000159F_DK2_H1	+	000159F_DK2_H1.5	12229	12320	92
000159F_DK2_H1	+	000159F_DK2_H1.5	12826	12845	20
000159F_DK2_H1	+	000159F_DK2_H1.5	13121	13143	23
000159F_DK2_H1	+	000159F_DK2_H1.5	13318	13345	28
000159F_DK2_H1	-	000159F_DK2_H1.17	26667	26691	25
000159F_DK2_H1	-	000159F_DK2_H1.18	27001	27030	30
000159F_DK2_H1	-	000159F_DK2_H1.18	27145	27170	26
000159F_DK2_H1	-	000159F_DK2_H1.18	27366	27390	25
000159F_DK2_H1	-	000159F_DK2_H1.18	27664	27688	25
000159F_DK2_H1	-	000159F_DK2_H1.18	28149	28174	26
000159F_DK2_H1	-	000159F_DK2_H1.18	28319	28355	37
000159F_DK2_H1	-	000159F_DK2_H1.18	28682	28706	25
000159F_DK2_H1	-	000159F_DK2_H1.22	33642	33671	30
000159F_DK2_H1	+	000159F_DK2_H1.25	37319	37342	24
000159F_DK2_H1	+	000159F_DK2_H1.25	37478	37500	23
000159F_DK2_H1	+	000159F_DK2_H1.25	38523	38552	30
000159F_DK2_H1	+	000159F_DK2_H1.25	38810	38830	21
000159F_DK2_H1	-	000159F_DK2_H1.27	41452	41481	30
000159F_DK2_H1	-	000159F_DK2_H1.27	42170	42195	26
000159F_DK2_H1	-	000159F_DK2_H1.27	42360	42380	21
000159F_DK2_H1	-	000159F_DK2_H1.27	42498	42520	23
000159F_DK2_H1	-	000159F_DK2_H1.27	42540	42562	23
000159F_DK2_H1	-	000159F_DK2_H1.27	42826	42846	21
000159F_DK2_H1	-	000159F_DK2_H1.29	43593	43617	25
000159F_DK2_H1	-	000159F_DK2_H1.29	44290	44310	21
000159F_DK2_H1	-	000159F_DK2_H1.31	45208	45230	23
000159F_DK2_H1	-	000159F_DK2_H1.31	45477	45501	25
000159F_DK2_H1	-	000159F_DK2_H1.31	45703	45725	23
000159F_DK2_H1	+	000159F_DK2_H1.38	49825	49846	22
000159F_DK2_H1	+	000159F_DK2_H1.38	50192	50216	25
000159F_DK2_H1	+	000159F_DK2_H1.41	53803	53826	24
000159F_DK2_H1	+	000159F_DK2_H1.41	53993	54015	23
000159F_DK2_H1	+	000159F_DK2_H1.41	54688	54710	23
000159F_DK2_H1	+	000159F_DK2_H1.41	55113	55133	21
000159F_DK2_H1	+	000159F_DK2_H1.41	55687	55708	22
000159F_DK2_H1	-	000159F_DK2_H1.45	61644	61669	26
000159F_DK2_H1	-	000159F_DK2_H1.47	63298	63327	30
000159F_DK2_H1	-	000159F_DK2_H1.47	63911	63930	20
000159F_DK2_H1	-	000159F_DK2_H1.47	65373	65393	21
000159F_DK2_H1	-	000159F_DK2_H1.47	66511	66537	27
000159F_DK2_H2	-	000159F_DK2_H2.1	1296	1317	22
000159F_DK2_H2	+	000159F_DK2_H2.4	5800	5824	25
000159F_DK2_H2	+	000159F_DK2_H2.4	5963	5981	19
000159F_DK2_H2	+	000159F_DK2_H2.6	14240	14263	24
000159F_DK2_H2	+	000159F_DK2_H2.7	14483	14517	35
000159F_DK2_H2	+	000159F_DK2_H2.7	14637	14663	27
000159F_DK2_H2	+	000159F_DK2_H2.7	14957	14981	25
000159F_DK2_H2	+	000159F_DK2_H2.7	15130	15155	26
000159F_DK2_H2	+	000159F_DK2_H2.7	15236	15259	24
000159F_DK2_H2	+	000159F_DK2_H2.7	15401	15424	24
000159F_DK2_H2	+	000159F_DK2_H2.7	15503	15525	23
000159F_DK2_H2	+	000159F_DK2_H2.7	15730	15752	23
000159F_DK2_H2	-	000159F_DK2_H2.9	16989	17013	25
000159F_DK2_H2	-	000159F_DK2_H2.9	17330	17352	23
000159F_DK2_H2	-	000159F_DK2_H2.9	17747	17768	22
000159F_DK2_H2	-	000159F_DK2_H2.9	17942	17964	23
000159F_DK2_H2	-	000159F_DK2_H2.9	18085	18106	22
000159F_DK2_H2	-	000159F_DK2_H2.9	18326	18348	23
000159F_DK2_H2	-	000159F_DK2_H2.10	18734	18756	23
000159F_DK2_H2	-	000159F_DK2_H2.10	18970	18993	24
000159F_DK2_H2	-	000159F_DK2_H2.11	19829	19921	93
000159F_DK2_H2	-	000159F_DK2_H2.12	20603	20631	29
000159F_DK2_H2	-	000159F_DK2_H2.12	20748	20779	32
000159F_DK2_H2	-	000159F_DK2_H2.12	21044	21065	22
000159F_DK2_H2	-	000159F_DK2_H2.13	22969	23003	35
000159F_DK2_H2	+	000159F_DK2_H2.14	23752	23779	28
000159F_DK2_H2	+	000159F_DK2_H2.14	25232	25258	27
000159F_DK2_H2	-	000159F_DK2_H2.17	26525	26550	26
000159F_DK2_H2	-	000159F_DK2_H2.17	26690	26712	23
000159F_DK2_H2	-	000159F_DK2_H2.19	28988	29011	24
000159F_DK2_H2	+	000159F_DK2_H2.20	29614	29636	23
000159F_DK2_H2	+	000159F_DK2_H2.20	31026	31048	23
000159F_DK2_H2	+	000159F_DK2_H2.20	31646	31672	27
000159F_DK2_H2	+	000159F_DK2_H2.20	31821	31845	25
000159F_DK2_H2	+	000159F_DK2_H2.20	32355	32379	25
000159F_DK2_H2	+	000159F_DK2_H2.20	32798	32822	25
000159F_DK2_H2	-	000159F_DK2_H2.21	33680	33709	30
000159F_DK2_H2	+	000159F_DK2_H2.24	39663	39684	22
000159F_DK2_H2	+	000159F_DK2_H2.24	40166	40197	32
000159F_DK2_H2	-	000159F_DK2_H2.33	48160	48184	25
000159F_DK2_H2	-	000159F_DK2_H2.33	48361	48384	24
000159F_DK2_H2	-	000159F_DK2_H2.36	50593	50616	24
000159F_DK2_H2	-	000159F_DK2_H2.36	51676	51695	20
000159F_DK2_H2	-	000159F_DK2_H2.36	52183	52203	21
000159F_DK2_H2	+	000159F_DK2_H2.37	53062	53106	45
000159F_DK2_H2	+	000159F_DK2_H2.37	53185	53205	21
000159F_DK2_H2	-	000159F_DK2_H2.39	57863	57886	24
000159F_DK2_H2	-	000159F_DK2_H2.39	58698	58717	20
000159F_DK2_H2	-	000159F_DK2_H2.39	58780	58799	20
000159F_DK2_H2	-	000159F_DK2_H2.39	59042	59067	26
000159F_DK2_H2	-	000159F_DK2_H2.39	59216	59239	24
000159F_DK2_H2	-	000159F_DK2_H2.39	59393	59473	81
000159F_DK2_H2	-	000159F_DK2_H2.39	60149	60169	21
000160F_DK2_H1	+	000160F_DK2_H1.1	663	683	21
000160F_DK2_H1	+	000160F_DK2_H1.1	2025	2047	23
000160F_DK2_H1	+	000160F_DK2_H1.1	3447	3469	23
000160F_DK2_H1	+	000160F_DK2_H1.2	4008	4032	25
000160F_DK2_H1	+	000160F_DK2_H1.2	5422	5446	25
000160F_DK2_H1	+	000160F_DK2_H1.2	6782	6803	22
000160F_DK2_H1	+	000160F_DK2_H1.3	7742	7764	23
000160F_DK2_H1	+	000160F_DK2_H1.3	7892	7918	27
000160F_DK2_H1	+	000160F_DK2_H1.3	8001	8033	33
000160F_DK2_H1	+	000160F_DK2_H1.3	8184	8206	23
000160F_DK2_H1	+	000160F_DK2_H1.3	8762	8789	28
000160F_DK2_H1	+	000160F_DK2_H1.3	8895	8918	24
000160F_DK2_H1	-	000160F_DK2_H1.4	9372	9394	23
000160F_DK2_H1	-	000160F_DK2_H1.4	10724	10744	21
000160F_DK2_H1	+	000160F_DK2_H1.5	10961	10983	23
000160F_DK2_H1	+	000160F_DK2_H1.5	11224	11245	22
000160F_DK2_H1	+	000160F_DK2_H1.5	11449	11472	24
000160F_DK2_H1	+	000160F_DK2_H1.6	11825	11847	23
000160F_DK2_H1	+	000160F_DK2_H1.6	12173	12195	23
000160F_DK2_H1	+	000160F_DK2_H1.7	13152	13226	75
000160F_DK2_H1	+	000160F_DK2_H1.7	13431	13452	22
000160F_DK2_H1	+	000160F_DK2_H1.7	13973	13998	26
000160F_DK2_H1	+	000160F_DK2_H1.7	14556	14578	23
000160F_DK2_H1	+	000160F_DK2_H1.8	14977	15003	27
000160F_DK2_H1	+	000160F_DK2_H1.8	15160	15184	25
000160F_DK2_H1	-	000160F_DK2_H1.11	19268	19291	24
000160F_DK2_H1	-	000160F_DK2_H1.11	19652	19679	28
000160F_DK2_H1	-	000160F_DK2_H1.13	22483	22505	23
000160F_DK2_H1	-	000160F_DK2_H1.13	22931	22953	23
000160F_DK2_H1	-	000160F_DK2_H1.16	26233	26254	22
000160F_DK2_H1	-	000160F_DK2_H1.16	26358	26382	25
000160F_DK2_H1	-	000160F_DK2_H1.16	26491	26512	22
000160F_DK2_H1	+	000160F_DK2_H1.21	34827	34905	79
000160F_DK2_H1	+	000160F_DK2_H1.21	35875	35900	26
000160F_DK2_H1	+	000160F_DK2_H1.22	37787	37812	26
000160F_DK2_H1	+	000160F_DK2_H1.22	38058	38086	29
000160F_DK2_H1	+	000160F_DK2_H1.22	38750	38778	29
000160F_DK2_H1	+	000160F_DK2_H1.24	41054	41085	32
000160F_DK2_H1	+	000160F_DK2_H1.24	41198	41220	23
000160F_DK2_H1	+	000160F_DK2_H1.24	41301	41325	25
000160F_DK2_H1	+	000160F_DK2_H1.25	42258	42279	22
000160F_DK2_H1	+	000160F_DK2_H1.25	42580	42601	22
000160F_DK2_H1	-	000160F_DK2_H1.26	42953	42978	26
000160F_DK2_H1	-	000160F_DK2_H1.26	43212	43232	21
000160F_DK2_H1	-	000160F_DK2_H1.26	43422	43448	27
000160F_DK2_H1	+	000160F_DK2_H1.27	43664	43688	25
000160F_DK2_H1	+	000160F_DK2_H1.27	43835	43857	23
000160F_DK2_H1	+	000160F_DK2_H1.27	43973	43995	23
000160F_DK2_H1	+	000160F_DK2_H1.27	44195	44217	23
000160F_DK2_H1	+	000160F_DK2_H1.27	44466	44487	22
000160F_DK2_H1	+	000160F_DK2_H1.32	48815	48839	25
000160F_DK2_H1	-	000160F_DK2_H1.33	49916	49937	22
000160F_DK2_H1	-	000160F_DK2_H1.33	50353	50374	22
000160F_DK2_H1	-	000160F_DK2_H1.33	50519	50551	33
000160F_DK2_H1	-	000160F_DK2_H1.33	50891	50914	24
000160F_DK2_H1	-	000160F_DK2_H1.33	51130	51154	25
000160F_DK2_H1	-	000160F_DK2_H1.33	51245	51259	15
000160F_DK2_H1	-	000160F_DK2_H1.33	51315	51339	25
000160F_DK2_H1	-	000160F_DK2_H1.33	51425	51455	31
000160F_DK2_H1	+	000160F_DK2_H1.35	52784	52830	47
000160F_DK2_H1	-	000160F_DK2_H1.37	56112	56137	26
000160F_DK2_H1	-	000160F_DK2_H1.37	56536	56557	22
000160F_DK2_H1	-	000160F_DK2_H1.37	56846	56869	24
000160F_DK2_H1	-	000160F_DK2_H1.37	57313	57334	22
000160F_DK2_H1	-	000160F_DK2_H1.38	57834	57858	25
000160F_DK2_H1	-	000160F_DK2_H1.38	58088	58113	26
000160F_DK2_H1	-	000160F_DK2_H1.39	58313	58350	38
000160F_DK2_H1	-	000160F_DK2_H1.41	59617	59641	25
000160F_DK2_H1	-	000160F_DK2_H1.45	63747	63769	23
000160F_DK2_H1	-	000160F_DK2_H1.45	63860	63884	25
000160F_DK2_H1	-	000160F_DK2_H1.45	64611	64634	24
000160F_DK2_H1	-	000160F_DK2_H1.46	65036	65061	26
000160F_DK2_H1	-	000160F_DK2_H1.46	65096	65117	22
000160F_DK2_H1	-	000160F_DK2_H1.46	65452	65494	43
000160F_DK2_H1	-	000160F_DK2_H1.46	65575	65598	24
000160F_DK2_H1	-	000160F_DK2_H1.48	66751	66783	33
000160F_DK2_H1	-	000160F_DK2_H1.48	66819	66848	30
000160F_DK2_H1	+	000160F_DK2_H1.49	67275	67302	28
000160F_DK2_H2	-	000160F_DK2_H2.11	15862	15881	20
000160F_DK2_H2	-	000160F_DK2_H2.11	17812	17833	22
000160F_DK2_H2	-	000160F_DK2_H2.12	18179	18201	23
000160F_DK2_H2	-	000160F_DK2_H2.12	18797	18822	26
000160F_DK2_H2	-	000160F_DK2_H2.12	19271	19294	24
000160F_DK2_H2	-	000160F_DK2_H2.14	20125	20161	37
000160F_DK2_H2	-	000160F_DK2_H2.25	25016	25046	31
000160F_DK2_H2	-	000160F_DK2_H2.27	27199	27220	22
000160F_DK2_H2	-	000160F_DK2_H2.27	27451	27478	28
000160F_DK2_H2	-	000160F_DK2_H2.27	27566	27589	24
000160F_DK2_H2	-	000160F_DK2_H2.27	27802	27825	24
000160F_DK2_H2	-	000160F_DK2_H2.27	28272	28300	29
000160F_DK2_H2	-	000160F_DK2_H2.27	28315	28337	23
000160F_DK2_H2	-	000160F_DK2_H2.27	28421	28446	26
000160F_DK2_H2	+	000160F_DK2_H2.28	28957	28979	23
000160F_DK2_H2	+	000160F_DK2_H2.28	29721	29742	22
000160F_DK2_H2	+	000160F_DK2_H2.28	33155	33206	52
000160F_DK2_H2	+	000160F_DK2_H2.28	33564	33585	22
000160F_DK2_H2	-	000160F_DK2_H2.32	39124	39144	21
000160F_DK2_H2	-	000160F_DK2_H2.32	39273	39296	24
000160F_DK2_H2	-	000160F_DK2_H2.32	40774	40794	21
000160F_DK2_H2	-	000160F_DK2_H2.32	40930	40949	20
000160F_DK2_H2	-	000160F_DK2_H2.37	44883	44907	25
000160F_DK2_H2	-	000160F_DK2_H2.37	45132	45154	23
000160F_DK2_H2	-	000160F_DK2_H2.37	45754	45777	24
000160F_DK2_H2	-	000160F_DK2_H2.37	46044	46068	25
000160F_DK2_H2	+	000160F_DK2_H2.40	48382	48407	26
000160F_DK2_H2	+	000160F_DK2_H2.40	48581	48603	23
000160F_DK2_H2	+	000160F_DK2_H2.43	51676	51702	27
000160F_DK2_H2	+	000160F_DK2_H2.43	51863	51896	34
000160F_DK2_H2	+	000160F_DK2_H2.43	52041	52063	23
000160F_DK2_H2	+	000160F_DK2_H2.43	52196	52220	25
000160F_DK2_H2	+	000160F_DK2_H2.44	52773	52821	49
000160F_DK2_H2	+	000160F_DK2_H2.44	53122	53169	48
000160F_DK2_H2	+	000160F_DK2_H2.44	53545	53569	25
000160F_DK2_H2	+	000160F_DK2_H2.44	53593	53609	17
000160F_DK2_H2	+	000160F_DK2_H2.44	54325	54346	22
000160F_DK2_H2	+	000160F_DK2_H2.44	54906	54930	25
000160F_DK2_H2	+	000160F_DK2_H2.44	55342	55364	23
000160F_DK2_H2	+	000160F_DK2_H2.44	55543	55568	26
000160F_DK2_H2	+	000160F_DK2_H2.44	55664	55691	28
000160F_DK2_H2	+	000160F_DK2_H2.44	55836	55859	24
000160F_DK2_H2	+	000160F_DK2_H2.49	59064	59084	21
000160F_DK2_H2	+	000160F_DK2_H2.59	70763	70784	22
000160F_DK2_H2	+	000160F_DK2_H2.59	70905	70928	24
000160F_DK2_H2	+	000160F_DK2_H2.59	71703	71726	24
000160F_DK2_H2	+	000160F_DK2_H2.59	71974	71996	23
000160F_DK2_H2	+	000160F_DK2_H2.59	72395	72419	25
000160F_DK2_H2	+	000160F_DK2_H2.59	72519	72546	28
000160F_DK2_H2	+	000160F_DK2_H2.59	72669	72690	22
000161F_DK2_H1	-	000161F_DK2_H1.2	1504	1529	26
000161F_DK2_H1	-	000161F_DK2_H1.2	2140	2164	25
000161F_DK2_H1	-	000161F_DK2_H1.3	2693	2716	24
000161F_DK2_H1	-	000161F_DK2_H1.3	3264	3286	23
000161F_DK2_H1	-	000161F_DK2_H1.4	3854	3884	31
000161F_DK2_H1	-	000161F_DK2_H1.4	4143	4187	45
000161F_DK2_H1	-	000161F_DK2_H1.4	4579	4602	24
000161F_DK2_H1	+	000161F_DK2_H1.5	5146	5166	21
000161F_DK2_H1	+	000161F_DK2_H1.5	5388	5413	26
000161F_DK2_H1	+	000161F_DK2_H1.5	5544	5568	25
000161F_DK2_H1	+	000161F_DK2_H1.5	5991	6013	23
000161F_DK2_H1	-	000161F_DK2_H1.7	8959	8985	27
000161F_DK2_H1	-	000161F_DK2_H1.7	9113	9137	25
000161F_DK2_H1	-	000161F_DK2_H1.8	10226	10248	23
000161F_DK2_H1	+	000161F_DK2_H1.9	10994	11019	26
000161F_DK2_H1	+	000161F_DK2_H1.9	11188	11210	23
000161F_DK2_H1	+	000161F_DK2_H1.9	11557	11580	24
000161F_DK2_H1	+	000161F_DK2_H1.11	13949	13972	24
000161F_DK2_H1	+	000161F_DK2_H1.11	14090	14116	27
000161F_DK2_H1	-	000161F_DK2_H1.12	14775	14800	26
000161F_DK2_H1	-	000161F_DK2_H1.12	14859	14884	26
000161F_DK2_H1	-	000161F_DK2_H1.12	15603	15624	22
000161F_DK2_H1	-	000161F_DK2_H1.12	20947	20972	26
000161F_DK2_H1	-	000161F_DK2_H1.13	23599	23620	22
000161F_DK2_H1	-	000161F_DK2_H1.14	25354	25378	25
000161F_DK2_H1	-	000161F_DK2_H1.15	25705	25728	24
000161F_DK2_H1	-	000161F_DK2_H1.15	26070	26092	23
000161F_DK2_H1	-	000161F_DK2_H1.15	26625	26652	28
000161F_DK2_H1	-	000161F_DK2_H1.15	26934	26961	28
000161F_DK2_H1	+	000161F_DK2_H1.16	27862	27884	23
000161F_DK2_H1	+	000161F_DK2_H1.16	27897	27964	68
000161F_DK2_H1	+	000161F_DK2_H1.16	29232	29275	44
000161F_DK2_H1	+	000161F_DK2_H1.16	29310	29331	22
000161F_DK2_H1	+	000161F_DK2_H1.19	33251	33286	36
000161F_DK2_H1	+	000161F_DK2_H1.19	33457	33479	23
000161F_DK2_H1	+	000161F_DK2_H1.19	33567	33586	20
000161F_DK2_H1	+	000161F_DK2_H1.19	34008	34033	26
000161F_DK2_H1	+	000161F_DK2_H1.19	34310	34337	28
000161F_DK2_H1	+	000161F_DK2_H1.19	34545	34566	22
000161F_DK2_H1	+	000161F_DK2_H1.19	34657	34678	22
000161F_DK2_H1	+	000161F_DK2_H1.19	34873	34895	23
000161F_DK2_H1	+	000161F_DK2_H1.20	35352	35373	22
000161F_DK2_H1	+	000161F_DK2_H1.20	35476	35497	22
000161F_DK2_H1	+	000161F_DK2_H1.20	35632	35654	23
000161F_DK2_H1	+	000161F_DK2_H1.20	36862	36885	24
000161F_DK2_H1	-	000161F_DK2_H1.21	37188	37212	25
000161F_DK2_H1	-	000161F_DK2_H1.21	37475	37496	22
000161F_DK2_H1	-	000161F_DK2_H1.21	38679	38701	23
000161F_DK2_H1	+	000161F_DK2_H1.22	39811	39836	26
000161F_DK2_H1	+	000161F_DK2_H1.22	40005	40029	25
000161F_DK2_H1	-	000161F_DK2_H1.23	44298	44318	21
000161F_DK2_H1	-	000161F_DK2_H1.23	44457	44478	22
000161F_DK2_H1	+	000161F_DK2_H1.24	47399	47422	24
000161F_DK2_H1	+	000161F_DK2_H1.25	48537	48563	27
000161F_DK2_H1	+	000161F_DK2_H1.25	48794	48819	26
000161F_DK2_H1	+	000161F_DK2_H1.26	49225	49248	24
000161F_DK2_H1	+	000161F_DK2_H1.26	50766	50795	30
000161F_DK2_H1	-	000161F_DK2_H1.27	51139	51164	26
000161F_DK2_H1	-	000161F_DK2_H1.27	51253	51278	26
000161F_DK2_H1	-	000161F_DK2_H1.27	51396	51424	29
000161F_DK2_H1	-	000161F_DK2_H1.27	52453	52475	23
000161F_DK2_H1	-	000161F_DK2_H1.27	52736	52767	32
000161F_DK2_H1	+	000161F_DK2_H1.29	58432	58454	23
000161F_DK2_H1	+	000161F_DK2_H1.29	58723	58745	23
000161F_DK2_H1	+	000161F_DK2_H1.29	58997	59020	24
000161F_DK2_H1	+	000161F_DK2_H1.29	60259	60280	22
000161F_DK2_H1	+	000161F_DK2_H1.29	60419	60441	23
000161F_DK2_H2	-	000161F_DK2_H2.1	978	999	22
000161F_DK2_H2	+	000161F_DK2_H2.6	6710	6732	23
000161F_DK2_H2	+	000161F_DK2_H2.6	8438	8454	17
000161F_DK2_H2	-	000161F_DK2_H2.10	12359	12378	20
000161F_DK2_H2	-	000161F_DK2_H2.20	30368	30393	26
000161F_DK2_H2	-	000161F_DK2_H2.20	30531	30554	24
000161F_DK2_H2	-	000161F_DK2_H2.20	30718	30740	23
000161F_DK2_H2	-	000161F_DK2_H2.20	30829	30852	24
000161F_DK2_H2	-	000161F_DK2_H2.20	31247	31268	22
000161F_DK2_H2	-	000161F_DK2_H2.20	31488	31509	22
000161F_DK2_H2	-	000161F_DK2_H2.20	31732	31755	24
000161F_DK2_H2	-	000161F_DK2_H2.20	32358	32383	26
000161F_DK2_H2	-	000161F_DK2_H2.20	32810	32835	26
000161F_DK2_H2	+	000161F_DK2_H2.26	47355	47377	23
000161F_DK2_H2	+	000161F_DK2_H2.30	52911	52936	26
000161F_DK2_H2	+	000161F_DK2_H2.30	53020	53044	25
000161F_DK2_H2	+	000161F_DK2_H2.30	53729	53756	28
000161F_DK2_H2	+	000161F_DK2_H2.30	54234	54253	20
000161F_DK2_H2	+	000161F_DK2_H2.30	56371	56412	42
000161F_DK2_H2	+	000161F_DK2_H2.30	56537	56560	24
000161F_DK2_H2	+	000161F_DK2_H2.30	56762	56783	22
000161F_DK2_H2	+	000161F_DK2_H2.30	56992	57015	24
000163F_DK2_H1	-	000163F_DK2_H1.1	2120	2144	25
000163F_DK2_H1	-	000163F_DK2_H1.1	2395	2421	27
000163F_DK2_H1	-	000163F_DK2_H1.1	2811	2850	40
000163F_DK2_H1	-	000163F_DK2_H1.1	3193	3216	24
000163F_DK2_H1	-	000163F_DK2_H1.1	3371	3393	23
000163F_DK2_H1	-	000163F_DK2_H1.1	3973	3997	25
000163F_DK2_H1	+	000163F_DK2_H1.2	5395	5419	25
000163F_DK2_H1	+	000163F_DK2_H1.2	6363	6386	24
000163F_DK2_H1	+	000163F_DK2_H1.5	10882	10946	65
000163F_DK2_H1	-	000163F_DK2_H1.6	12144	12167	24
000163F_DK2_H1	-	000163F_DK2_H1.6	16449	16471	23
000163F_DK2_H1	-	000163F_DK2_H1.6	16743	16766	24
000163F_DK2_H1	+	000163F_DK2_H1.8	17895	17920	26
000163F_DK2_H1	+	000163F_DK2_H1.8	19694	19718	25
000163F_DK2_H1	+	000163F_DK2_H1.8	19988	20014	27
000163F_DK2_H1	+	000163F_DK2_H1.8	20199	20221	23
000163F_DK2_H1	+	000163F_DK2_H1.9	20562	20590	29
000163F_DK2_H1	+	000163F_DK2_H1.9	20742	20761	20
000163F_DK2_H1	+	000163F_DK2_H1.9	21028	21052	25
000163F_DK2_H1	+	000163F_DK2_H1.9	21165	21186	22
000163F_DK2_H1	+	000163F_DK2_H1.9	21283	21307	25
000163F_DK2_H1	+	000163F_DK2_H1.9	21463	21485	23
000163F_DK2_H1	-	000163F_DK2_H1.11	22108	22132	25
000163F_DK2_H1	-	000163F_DK2_H1.12	23424	23445	22
000163F_DK2_H1	-	000163F_DK2_H1.12	23467	23488	22
000163F_DK2_H1	-	000163F_DK2_H1.12	23759	23780	22
000163F_DK2_H1	+	000163F_DK2_H1.14	24730	24754	25
000163F_DK2_H1	+	000163F_DK2_H1.14	24951	24973	23
000163F_DK2_H1	+	000163F_DK2_H1.14	25275	25298	24
000163F_DK2_H1	+	000163F_DK2_H1.15	26551	26574	24
000163F_DK2_H1	-	000163F_DK2_H1.16	26922	26943	22
000163F_DK2_H1	-	000163F_DK2_H1.16	27063	27084	22
000163F_DK2_H1	-	000163F_DK2_H1.16	27596	27617	22
000163F_DK2_H1	-	000163F_DK2_H1.18	28644	28667	24
000163F_DK2_H1	-	000163F_DK2_H1.18	28903	28932	30
000163F_DK2_H1	-	000163F_DK2_H1.18	29393	29418	26
000163F_DK2_H1	+	000163F_DK2_H1.21	30238	30260	23
000163F_DK2_H1	-	000163F_DK2_H1.22	30520	30539	20
000163F_DK2_H1	-	000163F_DK2_H1.22	30785	30812	28
000163F_DK2_H1	-	000163F_DK2_H1.23	32486	32562	77
000163F_DK2_H1	-	000163F_DK2_H1.23	33647	33674	28
000163F_DK2_H1	+	000163F_DK2_H1.24	34170	34195	26
000163F_DK2_H1	+	000163F_DK2_H1.24	34274	34308	35
000163F_DK2_H1	+	000163F_DK2_H1.24	34436	34458	23
000163F_DK2_H1	+	000163F_DK2_H1.24	34567	34589	23
000163F_DK2_H1	+	000163F_DK2_H1.24	34657	34681	25
000163F_DK2_H1	-	000163F_DK2_H1.25	35076	35099	24
000163F_DK2_H1	-	000163F_DK2_H1.25	35721	35748	28
000163F_DK2_H1	-	000163F_DK2_H1.27	37188	37219	32
000163F_DK2_H1	-	000163F_DK2_H1.27	37348	37372	25
000163F_DK2_H1	-	000163F_DK2_H1.29	38171	38195	25
000163F_DK2_H1	-	000163F_DK2_H1.29	38431	38454	24
000163F_DK2_H1	-	000163F_DK2_H1.29	39051	39074	24
000163F_DK2_H1	-	000163F_DK2_H1.30	39392	39419	28
000163F_DK2_H1	+	000163F_DK2_H1.32	41282	41306	25
000163F_DK2_H1	+	000163F_DK2_H1.32	41426	41453	28
000163F_DK2_H1	+	000163F_DK2_H1.32	41784	41805	22
000163F_DK2_H1	+	000163F_DK2_H1.33	42170	42193	24
000163F_DK2_H1	+	000163F_DK2_H1.33	42613	42643	31
000163F_DK2_H1	+	000163F_DK2_H1.33	42718	42743	26
000163F_DK2_H1	-	000163F_DK2_H1.34	43060	43085	26
000163F_DK2_H1	-	000163F_DK2_H1.34	43186	43208	23
000163F_DK2_H1	+	000163F_DK2_H1.36	44229	44251	23
000163F_DK2_H1	-	000163F_DK2_H1.37	46502	46523	22
000163F_DK2_H1	-	000163F_DK2_H1.40	49173	49196	24
000163F_DK2_H1	-	000163F_DK2_H1.40	49301	49321	21
000163F_DK2_H1	-	000163F_DK2_H1.40	50030	50053	24
000163F_DK2_H1	-	000163F_DK2_H1.40	50951	50973	23
000163F_DK2_H1	-	000163F_DK2_H1.40	51022	51044	23
000163F_DK2_H1	-	000163F_DK2_H1.40	51346	51371	26
000163F_DK2_H1	-	000163F_DK2_H1.40	53690	53711	22
000163F_DK2_H1	-	000163F_DK2_H1.40	53947	53974	28
000163F_DK2_H1	+	000163F_DK2_H1.42	59584	59607	24
000163F_DK2_H1	+	000163F_DK2_H1.45	62462	62488	27
000163F_DK2_H1	+	000163F_DK2_H1.45	63121	63143	23
000163F_DK2_H1	-	000163F_DK2_H1.47	64848	64871	24
000163F_DK2_H1	-	000163F_DK2_H1.47	65079	65101	23
000163F_DK2_H1	-	000163F_DK2_H1.47	65286	65308	23
000163F_DK2_H1	-	000163F_DK2_H1.47	65601	65623	23
000163F_DK2_H1	-	000163F_DK2_H1.47	65706	65734	29
000163F_DK2_H1	+	000163F_DK2_H1.48	66111	66135	25
000163F_DK2_H1	+	000163F_DK2_H1.48	66301	66325	25
000163F_DK2_H2	-	000163F_DK2_H2.3	6754	6776	23
000163F_DK2_H2	-	000163F_DK2_H2.3	7041	7064	24
000163F_DK2_H2	-	000163F_DK2_H2.3	9197	9256	60
000163F_DK2_H2	-	000163F_DK2_H2.3	9584	9605	22
000163F_DK2_H2	+	000163F_DK2_H2.12	21809	21831	23
000163F_DK2_H2	-	000163F_DK2_H2.14	23787	23809	23
000163F_DK2_H2	-	000163F_DK2_H2.14	23970	23995	26
000163F_DK2_H2	-	000163F_DK2_H2.18	28061	28083	23
000163F_DK2_H2	-	000163F_DK2_H2.18	28201	28223	23
000163F_DK2_H2	-	000163F_DK2_H2.18	28324	28346	23
000163F_DK2_H2	-	000163F_DK2_H2.18	28463	28485	23
000163F_DK2_H2	-	000163F_DK2_H2.20	28933	28961	29
000163F_DK2_H2	-	000163F_DK2_H2.20	29422	29447	26
000163F_DK2_H2	-	000163F_DK2_H2.20	29621	29654	34
000163F_DK2_H2	-	000163F_DK2_H2.23	33722	33750	29
000163F_DK2_H2	+	000163F_DK2_H2.26	36621	36645	25
000163F_DK2_H2	-	000163F_DK2_H2.28	37431	37457	27
000163F_DK2_H2	-	000163F_DK2_H2.28	37630	37660	31
000163F_DK2_H2	-	000163F_DK2_H2.28	37878	37900	23
000163F_DK2_H2	-	000163F_DK2_H2.28	38042	38063	22
000163F_DK2_H2	-	000163F_DK2_H2.40	47882	47904	23
000163F_DK2_H2	-	000163F_DK2_H2.43	54408	54429	22
000163F_DK2_H2	-	000163F_DK2_H2.43	54534	54553	20
000163F_DK2_H2	-	000163F_DK2_H2.43	55277	55343	67
000163F_DK2_H2	-	000163F_DK2_H2.43	56157	56178	22
000163F_DK2_H2	-	000163F_DK2_H2.43	56230	56254	25
000163F_DK2_H2	-	000163F_DK2_H2.43	56416	56438	23
000163F_DK2_H2	-	000163F_DK2_H2.43	58621	58644	24
000163F_DK2_H2	-	000163F_DK2_H2.43	58957	58978	22
000163F_DK2_H2	-	000163F_DK2_H2.43	59202	59222	21
000163F_DK2_H2	-	000163F_DK2_H2.46	61691	61713	23
000163F_DK2_H2	-	000163F_DK2_H2.46	62028	62052	25
000163F_DK2_H2	+	000163F_DK2_H2.50	63783	63806	24
000163F_DK2_H2	+	000163F_DK2_H2.50	63943	63968	26
000163F_DK2_H2	+	000163F_DK2_H2.50	64081	64101	21
000164F_1-6412_DK2_H1	+	000164F_1-6412_DK2_H1.2	1377	1401	25
000164F_1-6412_DK2_H1	+	000164F_1-6412_DK2_H1.2	1757	1780	24
000164F_1-6412_DK2_H1	-	000164F_1-6412_DK2_H1.3	4840	4866	27
000164F_1-6412_DK2_H1	-	000164F_1-6412_DK2_H1.3	4920	4948	29
000164F_1-6412_DK2_H1	-	000164F_1-6412_DK2_H1.4	5169	5197	29
000164F_41113-43706_DK2_H1	+	000164F_41113-43706_DK2_H1.1	2114	2138	25
000164F_46311-59474_DK2_H2	+	000164F_46311-59474_DK2_H2.2	7254	7284	31
000165F_DK2_H1	-	000165F_DK2_H1.1	270	293	24
000165F_DK2_H1	+	000165F_DK2_H1.2	1234	1260	27
000165F_DK2_H1	+	000165F_DK2_H1.2	1395	1416	22
000165F_DK2_H1	-	000165F_DK2_H1.4	2764	2794	31
000165F_DK2_H1	-	000165F_DK2_H1.4	3395	3415	21
000165F_DK2_H1	-	000165F_DK2_H1.4	3671	3695	25
000165F_DK2_H1	-	000165F_DK2_H1.4	3968	3993	26
000165F_DK2_H1	-	000165F_DK2_H1.4	4107	4150	44
000165F_DK2_H1	-	000165F_DK2_H1.4	4714	4739	26
000165F_DK2_H1	-	000165F_DK2_H1.4	5196	5219	24
000165F_DK2_H1	-	000165F_DK2_H1.4	5447	5470	24
000165F_DK2_H1	-	000165F_DK2_H1.5	6190	6218	29
000165F_DK2_H1	-	000165F_DK2_H1.5	6297	6369	73
000165F_DK2_H1	-	000165F_DK2_H1.6	6966	6989	24
000165F_DK2_H1	-	000165F_DK2_H1.6	7083	7107	25
000165F_DK2_H1	-	000165F_DK2_H1.7	7561	7586	26
000165F_DK2_H1	+	000165F_DK2_H1.8	8001	8033	33
000165F_DK2_H1	+	000165F_DK2_H1.8	8171	8195	25
000165F_DK2_H1	+	000165F_DK2_H1.8	8306	8333	28
000165F_DK2_H1	+	000165F_DK2_H1.8	8516	8594	79
000165F_DK2_H1	+	000165F_DK2_H1.8	9094	9120	27
000165F_DK2_H1	+	000165F_DK2_H1.10	11390	11413	24
000165F_DK2_H1	+	000165F_DK2_H1.10	11806	11832	27
000165F_DK2_H1	-	000165F_DK2_H1.12	19479	19500	22
000165F_DK2_H1	-	000165F_DK2_H1.15	24651	24677	27
000165F_DK2_H1	-	000165F_DK2_H1.15	24756	24775	20
000165F_DK2_H1	+	000165F_DK2_H1.17	26458	26480	23
000165F_DK2_H1	+	000165F_DK2_H1.17	27250	27274	25
000165F_DK2_H1	+	000165F_DK2_H1.17	27364	27386	23
000165F_DK2_H1	+	000165F_DK2_H1.18	27647	27676	30
000165F_DK2_H1	+	000165F_DK2_H1.18	28127	28154	28
000165F_DK2_H1	+	000165F_DK2_H1.18	28310	28336	27
000165F_DK2_H1	+	000165F_DK2_H1.19	28644	28666	23
000165F_DK2_H1	+	000165F_DK2_H1.19	28960	28982	23
000165F_DK2_H1	+	000165F_DK2_H1.19	29116	29151	36
000165F_DK2_H1	+	000165F_DK2_H1.19	29508	29533	26
000165F_DK2_H1	+	000165F_DK2_H1.19	29850	29876	27
000165F_DK2_H1	-	000165F_DK2_H1.20	30508	30529	22
000165F_DK2_H1	-	000165F_DK2_H1.20	30939	30960	22
000165F_DK2_H1	-	000165F_DK2_H1.20	31263	31282	20
000165F_DK2_H1	-	000165F_DK2_H1.20	31526	31547	22
000165F_DK2_H1	-	000165F_DK2_H1.20	32250	32272	23
000165F_DK2_H1	-	000165F_DK2_H1.20	33274	33294	21
000165F_DK2_H1	-	000165F_DK2_H1.20	33677	33699	23
000165F_DK2_H1	-	000165F_DK2_H1.20	34176	34200	25
000165F_DK2_H1	-	000165F_DK2_H1.24	37541	37597	57
000165F_DK2_H1	-	000165F_DK2_H1.24	37685	37712	28
000165F_DK2_H1	-	000165F_DK2_H1.25	38735	38757	23
000165F_DK2_H1	-	000165F_DK2_H1.30	45352	45378	27
000165F_DK2_H1	-	000165F_DK2_H1.30	45585	45606	22
000165F_DK2_H1	+	000165F_DK2_H1.35	52272	52296	25
000165F_DK2_H1	+	000165F_DK2_H1.35	52475	52497	23
000165F_DK2_H1	+	000165F_DK2_H1.35	53237	53262	26
000165F_DK2_H1	+	000165F_DK2_H1.35	53475	53500	26
000165F_DK2_H1	-	000165F_DK2_H1.36	54151	54174	24
000165F_DK2_H1	+	000165F_DK2_H1.37	54458	54478	21
000165F_DK2_H1	+	000165F_DK2_H1.37	54664	54689	26
000165F_DK2_H1	+	000165F_DK2_H1.37	55584	55605	22
000165F_DK2_H1	+	000165F_DK2_H1.37	56353	56377	25
000165F_DK2_H1	+	000165F_DK2_H1.37	56736	56758	23
000165F_DK2_H1	-	000165F_DK2_H1.41	59951	59965	15
000165F_DK2_H1	-	000165F_DK2_H1.43	60691	60730	40
000165F_DK2_H1	+	000165F_DK2_H1.44	61038	61059	22
000165F_DK2_H1	+	000165F_DK2_H1.44	61448	61469	22
000165F_DK2_H1	-	000165F_DK2_H1.48	65391	65413	23
000165F_DK2_H1	+	000165F_DK2_H1.49	65952	65971	20
000165F_DK2_H1	+	000165F_DK2_H1.50	67312	67333	22
000165F_DK2_H2	-	000165F_DK2_H2.3	1787	1810	24
000165F_DK2_H2	-	000165F_DK2_H2.3	2765	2785	21
000165F_DK2_H2	-	000165F_DK2_H2.3	3386	3406	21
000165F_DK2_H2	-	000165F_DK2_H2.3	3662	3686	25
000165F_DK2_H2	+	000165F_DK2_H2.12	12330	12361	32
000165F_DK2_H2	+	000165F_DK2_H2.12	12478	12500	23
000165F_DK2_H2	+	000165F_DK2_H2.12	18462	18485	24
000165F_DK2_H2	+	000165F_DK2_H2.12	19192	19214	23
000165F_DK2_H2	+	000165F_DK2_H2.14	21956	21978	23
000165F_DK2_H2	+	000165F_DK2_H2.14	22106	22131	26
000165F_DK2_H2	+	000165F_DK2_H2.14	22223	22248	26
000165F_DK2_H2	+	000165F_DK2_H2.14	22437	22456	20
000165F_DK2_H2	+	000165F_DK2_H2.15	22900	22922	23
000165F_DK2_H2	+	000165F_DK2_H2.15	23624	23719	96
000165F_DK2_H2	+	000165F_DK2_H2.15	24102	24125	24
000165F_DK2_H2	+	000165F_DK2_H2.15	24283	24310	28
000165F_DK2_H2	+	000165F_DK2_H2.17	25143	25162	20
000165F_DK2_H2	+	000165F_DK2_H2.17	25551	25574	24
000165F_DK2_H2	+	000165F_DK2_H2.17	26105	26123	19
000165F_DK2_H2	-	000165F_DK2_H2.23	36349	36371	23
000165F_DK2_H2	-	000165F_DK2_H2.23	36516	36541	26
000165F_DK2_H2	+	000165F_DK2_H2.24	39581	39601	21
000165F_DK2_H2	+	000165F_DK2_H2.24	39886	39910	25
000165F_DK2_H2	+	000165F_DK2_H2.24	40575	40628	54
000165F_DK2_H2	+	000165F_DK2_H2.24	41180	41231	52
000165F_DK2_H2	+	000165F_DK2_H2.26	43398	43420	23
000165F_DK2_H2	+	000165F_DK2_H2.26	43493	43518	26
000165F_DK2_H2	+	000165F_DK2_H2.26	43789	43813	25
000165F_DK2_H2	-	000165F_DK2_H2.30	46619	46645	27
000165F_DK2_H2	-	000165F_DK2_H2.30	47014	47070	57
000165F_DK2_H2	-	000165F_DK2_H2.30	47342	47365	24
000165F_DK2_H2	-	000165F_DK2_H2.30	47430	47453	24
000165F_DK2_H2	-	000165F_DK2_H2.30	47541	47557	17
000165F_DK2_H2	-	000165F_DK2_H2.30	47798	47852	55
000165F_DK2_H2	-	000165F_DK2_H2.30	47943	47967	25
000165F_DK2_H2	+	000165F_DK2_H2.31	50371	50395	25
000165F_DK2_H2	+	000165F_DK2_H2.31	50549	50570	22
000165F_DK2_H2	+	000165F_DK2_H2.31	52070	52162	93
000165F_DK2_H2	+	000165F_DK2_H2.31	52285	52310	26
000165F_DK2_H2	+	000165F_DK2_H2.31	52489	52525	37
000165F_DK2_H2	+	000165F_DK2_H2.31	53247	53272	26
000165F_DK2_H2	+	000165F_DK2_H2.31	53484	53508	25
000165F_DK2_H2	-	000165F_DK2_H2.34	57279	57301	23
000165F_DK2_H2	-	000165F_DK2_H2.34	57391	57414	24
000165F_DK2_H2	-	000165F_DK2_H2.34	58813	58835	23
000165F_DK2_H2	-	000165F_DK2_H2.35	59375	59398	24
000165F_DK2_H2	-	000165F_DK2_H2.35	59545	59572	28
000165F_DK2_H2	-	000165F_DK2_H2.39	62550	62571	22
000165F_DK2_H2	+	000165F_DK2_H2.40	63054	63104	51
000165F_DK2_H2	+	000165F_DK2_H2.40	64198	64222	25
000166F_DK2_H1	+	000166F_DK2_H1.2	4282	4308	27
000166F_DK2_H1	+	000166F_DK2_H1.2	6226	6252	27
000166F_DK2_H1	+	000166F_DK2_H1.2	6457	6481	25
000166F_DK2_H1	+	000166F_DK2_H1.5	10688	10747	60
000166F_DK2_H1	+	000166F_DK2_H1.7	11747	11771	25
000166F_DK2_H1	-	000166F_DK2_H1.8	12834	12860	27
000166F_DK2_H1	-	000166F_DK2_H1.8	14006	14030	25
000166F_DK2_H1	-	000166F_DK2_H1.8	14218	14242	25
000166F_DK2_H1	+	000166F_DK2_H1.9	14731	14762	32
000166F_DK2_H1	+	000166F_DK2_H1.9	15091	15111	21
000166F_DK2_H1	+	000166F_DK2_H1.12	17825	17846	22
000166F_DK2_H1	-	000166F_DK2_H1.14	18564	18585	22
000166F_DK2_H1	-	000166F_DK2_H1.14	19483	19504	22
000166F_DK2_H1	-	000166F_DK2_H1.15	20364	20387	24
000166F_DK2_H1	-	000166F_DK2_H1.15	20779	20800	22
000166F_DK2_H1	-	000166F_DK2_H1.15	20946	20968	23
000166F_DK2_H1	-	000166F_DK2_H1.16	21897	21919	23
000166F_DK2_H1	-	000166F_DK2_H1.17	22080	22106	27
000166F_DK2_H1	-	000166F_DK2_H1.20	23127	23151	25
000166F_DK2_H1	-	000166F_DK2_H1.21	24299	24320	22
000166F_DK2_H1	-	000166F_DK2_H1.22	24781	24804	24
000166F_DK2_H1	-	000166F_DK2_H1.23	25273	25296	24
000166F_DK2_H1	-	000166F_DK2_H1.23	25443	25472	30
000166F_DK2_H1	-	000166F_DK2_H1.28	31421	31444	24
000166F_DK2_H1	-	000166F_DK2_H1.28	31589	31618	30
000166F_DK2_H1	-	000166F_DK2_H1.28	31721	31742	22
000166F_DK2_H1	-	000166F_DK2_H1.28	31943	32034	92
000166F_DK2_H1	-	000166F_DK2_H1.28	32732	32754	23
000166F_DK2_H1	-	000166F_DK2_H1.28	33840	33864	25
000166F_DK2_H1	-	000166F_DK2_H1.28	34032	34055	24
000166F_DK2_H1	-	000166F_DK2_H1.29	34561	34584	24
000166F_DK2_H1	+	000166F_DK2_H1.30	36090	36107	18
000166F_DK2_H1	+	000166F_DK2_H1.30	36230	36256	27
000166F_DK2_H1	+	000166F_DK2_H1.30	36802	36831	30
000166F_DK2_H1	+	000166F_DK2_H1.30	37309	37377	69
000166F_DK2_H1	+	000166F_DK2_H1.30	37698	37720	23
000166F_DK2_H1	-	000166F_DK2_H1.32	39778	39799	22
000166F_DK2_H1	-	000166F_DK2_H1.32	39958	39980	23
000166F_DK2_H1	-	000166F_DK2_H1.32	40143	40169	27
000166F_DK2_H1	-	000166F_DK2_H1.32	40557	40581	25
000166F_DK2_H1	+	000166F_DK2_H1.33	41517	41540	24
000166F_DK2_H1	+	000166F_DK2_H1.33	42992	43066	75
000166F_DK2_H1	+	000166F_DK2_H1.33	43468	43490	23
000166F_DK2_H1	+	000166F_DK2_H1.33	43965	43986	22
000166F_DK2_H1	+	000166F_DK2_H1.37	47920	47945	26
000166F_DK2_H1	+	000166F_DK2_H1.37	48057	48082	26
000166F_DK2_H1	+	000166F_DK2_H1.37	48494	48521	28
000166F_DK2_H1	+	000166F_DK2_H1.37	48700	48722	23
000166F_DK2_H1	+	000166F_DK2_H1.38	49488	49509	22
000166F_DK2_H1	+	000166F_DK2_H1.38	49621	49643	23
000166F_DK2_H1	+	000166F_DK2_H1.38	50055	50077	23
000166F_DK2_H1	+	000166F_DK2_H1.38	50256	50280	25
000166F_DK2_H1	-	000166F_DK2_H1.39	51506	51527	22
000166F_DK2_H1	+	000166F_DK2_H1.41	52724	52794	71
000166F_DK2_H1	+	000166F_DK2_H1.41	52949	52971	23
000166F_DK2_H2	-	000166F_DK2_H2.3	8938	8972	35
000166F_DK2_H2	-	000166F_DK2_H2.3	9237	9257	21
000166F_DK2_H2	-	000166F_DK2_H2.3	9417	9484	68
000166F_DK2_H2	-	000166F_DK2_H2.10	15568	15608	41
000166F_DK2_H2	-	000166F_DK2_H2.10	15790	15815	26
000166F_DK2_H2	-	000166F_DK2_H2.10	16022	16044	23
000166F_DK2_H2	-	000166F_DK2_H2.18	21926	21948	23
000166F_DK2_H2	-	000166F_DK2_H2.18	22087	22134	48
000166F_DK2_H2	-	000166F_DK2_H2.18	22847	22870	24
000166F_DK2_H2	-	000166F_DK2_H2.23	25835	25857	23
000166F_DK2_H2	-	000166F_DK2_H2.23	25985	26009	25
000166F_DK2_H2	-	000166F_DK2_H2.23	26539	26564	26
000166F_DK2_H2	-	000166F_DK2_H2.24	28269	28291	23
000166F_DK2_H2	-	000166F_DK2_H2.24	28713	28733	21
000166F_DK2_H2	-	000166F_DK2_H2.24	29395	29416	22
000166F_DK2_H2	-	000166F_DK2_H2.24	29596	29617	22
000166F_DK2_H2	-	000166F_DK2_H2.24	30165	30185	21
000166F_DK2_H2	-	000166F_DK2_H2.24	30386	30408	23
000166F_DK2_H2	-	000166F_DK2_H2.24	31031	31052	22
000166F_DK2_H2	-	000166F_DK2_H2.26	34735	34750	16
000166F_DK2_H2	-	000166F_DK2_H2.28	37995	38019	25
000166F_DK2_H2	-	000166F_DK2_H2.28	38283	38305	23
000166F_DK2_H2	-	000166F_DK2_H2.28	38434	38457	24
000166F_DK2_H2	-	000166F_DK2_H2.31	44330	44359	30
000166F_DK2_H2	-	000166F_DK2_H2.31	44560	44582	23
000166F_DK2_H2	-	000166F_DK2_H2.31	46815	46841	27
000166F_DK2_H2	-	000166F_DK2_H2.31	47027	47050	24
000166F_DK2_H2	-	000166F_DK2_H2.37	52017	52045	29
000166F_DK2_H2	-	000166F_DK2_H2.37	52209	52230	22
000166F_DK2_H2	-	000166F_DK2_H2.37	52433	52453	21
000166F_DK2_H2	+	000166F_DK2_H2.41	56165	56227	63
000166F_DK2_H2	+	000166F_DK2_H2.41	56288	56311	24
000166F_DK2_H2	+	000166F_DK2_H2.44	59941	59964	24
000166F_DK2_H2	+	000166F_DK2_H2.44	60409	60431	23
000166F_DK2_H2	+	000166F_DK2_H2.44	61902	61924	23
000166F_DK2_H2	+	000166F_DK2_H2.44	65863	65881	19
000166F_DK2_H2	+	000166F_DK2_H2.44	65978	66002	25
000166F_DK2_H2	+	000166F_DK2_H2.44	66113	66136	24
000166F_DK2_H2	+	000166F_DK2_H2.45	67478	67500	23
000167F_DK2_H1	-	000167F_DK2_H1.2	1479	1504	26
000167F_DK2_H1	-	000167F_DK2_H1.2	7443	7466	24
000167F_DK2_H1	-	000167F_DK2_H1.11	15558	15578	21
000167F_DK2_H1	-	000167F_DK2_H1.11	15760	15779	20
000167F_DK2_H1	+	000167F_DK2_H1.14	17144	17170	27
000167F_DK2_H1	-	000167F_DK2_H1.26	26460	26482	23
000167F_DK2_H1	-	000167F_DK2_H1.26	26916	26965	50
000167F_DK2_H1	-	000167F_DK2_H1.26	27279	27301	23
000167F_DK2_H1	-	000167F_DK2_H1.26	27466	27487	22
000167F_DK2_H1	-	000167F_DK2_H1.26	27694	27714	21
000167F_DK2_H1	-	000167F_DK2_H1.27	28070	28085	16
000167F_DK2_H1	-	000167F_DK2_H1.27	28319	28340	22
000167F_DK2_H1	+	000167F_DK2_H1.33	33809	33833	25
000167F_DK2_H1	+	000167F_DK2_H1.33	34366	34390	25
000167F_DK2_H1	+	000167F_DK2_H1.35	36099	36121	23
000167F_DK2_H1	+	000167F_DK2_H1.37	36964	36997	34
000167F_DK2_H1	+	000167F_DK2_H1.37	37089	37111	23
000167F_DK2_H1	-	000167F_DK2_H1.42	44192	44214	23
000167F_DK2_H1	-	000167F_DK2_H1.42	44460	44478	19
000167F_DK2_H1	+	000167F_DK2_H1.45	49175	49265	91
000167F_DK2_H1	+	000167F_DK2_H1.45	49275	49298	24
000167F_DK2_H1	+	000167F_DK2_H1.45	49734	49753	20
000167F_DK2_H1	+	000167F_DK2_H1.45	50483	50503	21
000167F_DK2_H1	+	000167F_DK2_H1.45	50854	50876	23
000167F_DK2_H1	+	000167F_DK2_H1.45	51059	51089	31
000167F_DK2_H1	+	000167F_DK2_H1.45	51235	51257	23
000167F_DK2_H1	+	000167F_DK2_H1.46	52176	52203	28
000167F_DK2_H1	+	000167F_DK2_H1.46	52331	52354	24
000167F_DK2_H1	+	000167F_DK2_H1.46	52487	52540	54
000167F_DK2_H1	+	000167F_DK2_H1.46	52768	52793	26
000167F_DK2_H1	+	000167F_DK2_H1.46	52849	52871	23
000167F_DK2_H1	+	000167F_DK2_H1.46	52971	52993	23
000167F_DK2_H1	+	000167F_DK2_H1.46	53958	53983	26
000167F_DK2_H1	+	000167F_DK2_H1.51	60905	60930	26
000167F_DK2_H1	+	000167F_DK2_H1.51	61366	61387	22
000167F_DK2_H1	+	000167F_DK2_H1.51	63131	63155	25
000167F_DK2_H2	-	000167F_DK2_H2.3	8091	8113	23
000167F_DK2_H2	-	000167F_DK2_H2.3	8977	9002	26
000167F_DK2_H2	-	000167F_DK2_H2.3	9254	9275	22
000167F_DK2_H2	-	000167F_DK2_H2.4	9543	9564	22
000167F_DK2_H2	-	000167F_DK2_H2.4	9772	9794	23
000167F_DK2_H2	+	000167F_DK2_H2.5	10809	10832	24
000167F_DK2_H2	+	000167F_DK2_H2.5	11025	11053	29
000167F_DK2_H2	-	000167F_DK2_H2.6	11936	11975	40
000167F_DK2_H2	-	000167F_DK2_H2.6	12226	12245	20
000167F_DK2_H2	-	000167F_DK2_H2.7	12482	12505	24
000167F_DK2_H2	-	000167F_DK2_H2.7	12709	12733	25
000167F_DK2_H2	-	000167F_DK2_H2.8	13059	13079	21
000167F_DK2_H2	-	000167F_DK2_H2.8	13286	13307	22
000167F_DK2_H2	-	000167F_DK2_H2.8	13463	13486	24
000167F_DK2_H2	-	000167F_DK2_H2.9	13736	13765	30
000167F_DK2_H2	-	000167F_DK2_H2.9	14359	14377	19
000167F_DK2_H2	-	000167F_DK2_H2.9	14580	14608	29
000167F_DK2_H2	-	000167F_DK2_H2.10	14865	14894	30
000167F_DK2_H2	-	000167F_DK2_H2.10	15106	15128	23
000167F_DK2_H2	+	000167F_DK2_H2.12	16105	16137	33
000167F_DK2_H2	+	000167F_DK2_H2.12	16213	16235	23
000167F_DK2_H2	+	000167F_DK2_H2.12	16325	16347	23
000167F_DK2_H2	+	000167F_DK2_H2.12	16628	16653	26
000167F_DK2_H2	+	000167F_DK2_H2.12	17135	17161	27
000167F_DK2_H2	+	000167F_DK2_H2.13	17399	17423	25
000167F_DK2_H2	+	000167F_DK2_H2.13	17505	17527	23
000167F_DK2_H2	+	000167F_DK2_H2.13	17883	17922	40
000167F_DK2_H2	+	000167F_DK2_H2.13	18210	18232	23
000167F_DK2_H2	+	000167F_DK2_H2.13	18347	18370	24
000167F_DK2_H2	+	000167F_DK2_H2.14	18682	18704	23
000167F_DK2_H2	-	000167F_DK2_H2.15	19062	19099	38
000167F_DK2_H2	-	000167F_DK2_H2.15	19305	19329	25
000167F_DK2_H2	+	000167F_DK2_H2.16	19807	19831	25
000167F_DK2_H2	+	000167F_DK2_H2.16	19973	19996	24
000167F_DK2_H2	+	000167F_DK2_H2.17	20645	20667	23
000167F_DK2_H2	+	000167F_DK2_H2.17	21010	21036	27
000167F_DK2_H2	+	000167F_DK2_H2.18	21767	21786	20
000167F_DK2_H2	+	000167F_DK2_H2.18	22209	22233	25
000167F_DK2_H2	+	000167F_DK2_H2.18	22450	22471	22
000167F_DK2_H2	+	000167F_DK2_H2.18	25756	25776	21
000167F_DK2_H2	-	000167F_DK2_H2.20	27285	27309	25
000167F_DK2_H2	-	000167F_DK2_H2.20	27474	27495	22
000167F_DK2_H2	-	000167F_DK2_H2.20	28327	28349	23
000167F_DK2_H2	-	000167F_DK2_H2.25	32522	32574	53
000167F_DK2_H2	+	000167F_DK2_H2.26	33204	33240	37
000167F_DK2_H2	+	000167F_DK2_H2.26	33436	33459	24
000167F_DK2_H2	+	000167F_DK2_H2.28	35087	35112	26
000167F_DK2_H2	+	000167F_DK2_H2.28	35354	35378	25
000167F_DK2_H2	+	000167F_DK2_H2.28	35561	35586	26
000167F_DK2_H2	-	000167F_DK2_H2.29	36039	36062	24
000167F_DK2_H2	+	000167F_DK2_H2.30	36359	36383	25
000167F_DK2_H2	+	000167F_DK2_H2.30	36517	36535	19
000167F_DK2_H2	+	000167F_DK2_H2.30	36615	36640	26
000167F_DK2_H2	+	000167F_DK2_H2.31	36970	37010	41
000167F_DK2_H2	+	000167F_DK2_H2.31	37095	37118	24
000167F_DK2_H2	-	000167F_DK2_H2.32	38439	38465	27
000167F_DK2_H2	+	000167F_DK2_H2.33	40409	40431	23
000167F_DK2_H2	+	000167F_DK2_H2.33	40800	40819	20
000167F_DK2_H2	+	000167F_DK2_H2.33	41283	41305	23
000167F_DK2_H2	-	000167F_DK2_H2.34	41924	41949	26
000167F_DK2_H2	-	000167F_DK2_H2.34	42058	42078	21
000167F_DK2_H2	-	000167F_DK2_H2.34	42293	42317	25
000167F_DK2_H2	-	000167F_DK2_H2.34	42484	42505	22
000167F_DK2_H2	-	000167F_DK2_H2.35	42937	42965	29
000167F_DK2_H2	-	000167F_DK2_H2.35	43081	43161	81
000167F_DK2_H2	-	000167F_DK2_H2.35	43344	43365	22
000167F_DK2_H2	-	000167F_DK2_H2.37	45538	45559	22
000167F_DK2_H2	-	000167F_DK2_H2.37	45685	45708	24
000167F_DK2_H2	+	000167F_DK2_H2.38	46531	46553	23
000167F_DK2_H2	+	000167F_DK2_H2.38	47540	47562	23
000167F_DK2_H2	+	000167F_DK2_H2.38	47663	47685	23
000167F_DK2_H2	+	000167F_DK2_H2.38	48404	48427	24
000167F_DK2_H2	+	000167F_DK2_H2.42	54564	54618	55
000167F_DK2_H2	-	000167F_DK2_H2.43	55695	55717	23
000167F_DK2_H2	-	000167F_DK2_H2.43	55967	55995	29
000167F_DK2_H2	-	000167F_DK2_H2.43	56153	56175	23
000167F_DK2_H2	-	000167F_DK2_H2.44	56515	56537	23
000167F_DK2_H2	-	000167F_DK2_H2.44	56666	56694	29
000167F_DK2_H2	-	000167F_DK2_H2.44	57638	57662	25
000167F_DK2_H2	-	000167F_DK2_H2.44	57838	57862	25
000167F_DK2_H2	-	000167F_DK2_H2.44	58117	58142	26
000167F_DK2_H2	-	000167F_DK2_H2.44	58723	58741	19
000167F_DK2_H2	-	000167F_DK2_H2.45	59653	59677	25
000167F_DK2_H2	-	000167F_DK2_H2.45	59776	59797	22
000167F_DK2_H2	-	000167F_DK2_H2.45	59920	59944	25
000167F_DK2_H2	-	000167F_DK2_H2.45	60211	60234	24
000167F_DK2_H2	-	000167F_DK2_H2.45	60397	60417	21
000167F_DK2_H2	-	000167F_DK2_H2.47	63494	63524	31
000167F_DK2_H2	-	000167F_DK2_H2.47	64070	64093	24
000167F_DK2_H2	-	000167F_DK2_H2.47	65009	65105	97
000167F_DK2_H2	-	000167F_DK2_H2.49	68940	68963	24
000167F_DK2_H2	-	000167F_DK2_H2.49	69205	69227	23
000167F_DK2_H2	-	000167F_DK2_H2.49	69590	69615	26
000167F_DK2_H2	-	000167F_DK2_H2.49	69886	69911	26
000167F_DK2_H2	-	000167F_DK2_H2.49	69924	70014	91
000167F_DK2_H2	-	000167F_DK2_H2.49	70089	70112	24
000167F_DK2_H2	-	000167F_DK2_H2.49	70289	70311	23
000167F_DK2_H2	-	000167F_DK2_H2.49	71469	71491	23
000167F_DK2_H2	-	000167F_DK2_H2.49	71944	71974	31
000167F_DK2_H2	-	000167F_DK2_H2.49	72294	72316	23
000167F_DK2_H2	+	000167F_DK2_H2.50	73391	73411	21
000168F_DK2_H1	+	000168F_DK2_H1.6	4314	4336	23
000168F_DK2_H1	+	000168F_DK2_H1.6	4469	4493	25
000168F_DK2_H1	+	000168F_DK2_H1.6	5140	5164	25
000168F_DK2_H1	+	000168F_DK2_H1.6	5191	5217	27
000168F_DK2_H1	+	000168F_DK2_H1.6	5566	5587	22
000168F_DK2_H1	+	000168F_DK2_H1.10	8427	8449	23
000168F_DK2_H1	+	000168F_DK2_H1.10	8548	8570	23
000168F_DK2_H1	+	000168F_DK2_H1.10	8719	8744	26
000168F_DK2_H1	+	000168F_DK2_H1.11	8969	8990	22
000168F_DK2_H1	+	000168F_DK2_H1.11	9955	9978	24
000168F_DK2_H1	+	000168F_DK2_H1.11	10192	10211	20
000168F_DK2_H1	+	000168F_DK2_H1.12	10630	10654	25
000168F_DK2_H1	+	000168F_DK2_H1.12	10812	10832	21
000168F_DK2_H1	+	000168F_DK2_H1.12	11020	11041	22
000168F_DK2_H1	+	000168F_DK2_H1.12	11223	11252	30
000168F_DK2_H1	+	000168F_DK2_H1.12	11337	11359	23
000168F_DK2_H1	+	000168F_DK2_H1.13	11824	11849	26
000168F_DK2_H1	+	000168F_DK2_H1.13	12025	12045	21
000168F_DK2_H1	+	000168F_DK2_H1.14	12743	12770	28
000168F_DK2_H1	-	000168F_DK2_H1.15	13228	13249	22
000168F_DK2_H1	-	000168F_DK2_H1.15	13316	13341	26
000168F_DK2_H1	-	000168F_DK2_H1.15	13918	13940	23
000168F_DK2_H1	-	000168F_DK2_H1.15	14586	14606	21
000168F_DK2_H1	-	000168F_DK2_H1.16	15393	15422	30
000168F_DK2_H1	-	000168F_DK2_H1.16	16168	16196	29
000168F_DK2_H1	-	000168F_DK2_H1.17	17533	17557	25
000168F_DK2_H1	-	000168F_DK2_H1.18	19408	19430	23
000168F_DK2_H1	-	000168F_DK2_H1.18	19622	19650	29
000168F_DK2_H1	+	000168F_DK2_H1.19	20772	20796	25
000168F_DK2_H1	+	000168F_DK2_H1.19	21075	21096	22
000168F_DK2_H1	-	000168F_DK2_H1.20	21650	21674	25
000168F_DK2_H1	+	000168F_DK2_H1.23	23808	23838	31
000168F_DK2_H1	+	000168F_DK2_H1.23	24218	24243	26
000168F_DK2_H1	+	000168F_DK2_H1.23	24546	24571	26
000168F_DK2_H1	-	000168F_DK2_H1.24	28917	28944	28
000168F_DK2_H1	-	000168F_DK2_H1.24	29107	29131	25
000168F_DK2_H1	-	000168F_DK2_H1.24	30316	30337	22
000168F_DK2_H1	-	000168F_DK2_H1.24	33453	33475	23
000168F_DK2_H1	-	000168F_DK2_H1.24	34240	34263	24
000168F_DK2_H1	-	000168F_DK2_H1.24	35138	35162	25
000168F_DK2_H1	-	000168F_DK2_H1.24	35309	35332	24
000168F_DK2_H1	-	000168F_DK2_H1.24	35468	35543	76
000168F_DK2_H1	-	000168F_DK2_H1.25	36049	36071	23
000168F_DK2_H1	-	000168F_DK2_H1.25	36539	36561	23
000168F_DK2_H1	-	000168F_DK2_H1.25	36828	36850	23
000168F_DK2_H1	-	000168F_DK2_H1.26	37399	37419	21
000168F_DK2_H1	-	000168F_DK2_H1.26	38089	38121	33
000168F_DK2_H1	-	000168F_DK2_H1.26	38319	38344	26
000168F_DK2_H1	-	000168F_DK2_H1.26	38529	38551	23
000168F_DK2_H1	+	000168F_DK2_H1.27	40021	40043	23
000168F_DK2_H1	-	000168F_DK2_H1.28	40340	40363	24
000168F_DK2_H1	-	000168F_DK2_H1.28	40668	40689	22
000168F_DK2_H1	-	000168F_DK2_H1.28	40913	40933	21
000168F_DK2_H1	-	000168F_DK2_H1.28	41166	41197	32
000168F_DK2_H1	-	000168F_DK2_H1.28	41326	41350	25
000168F_DK2_H1	-	000168F_DK2_H1.28	41618	41683	66
000168F_DK2_H1	-	000168F_DK2_H1.28	41747	41772	26
000168F_DK2_H1	-	000168F_DK2_H1.28	41856	41878	23
000168F_DK2_H1	-	000168F_DK2_H1.28	42369	42395	27
000168F_DK2_H1	-	000168F_DK2_H1.28	43243	43265	23
000168F_DK2_H1	-	000168F_DK2_H1.28	43684	43718	35
000168F_DK2_H1	-	000168F_DK2_H1.28	43865	43886	22
000168F_DK2_H1	-	000168F_DK2_H1.28	44016	44038	23
000168F_DK2_H1	+	000168F_DK2_H1.29	44348	44375	28
000168F_DK2_H1	+	000168F_DK2_H1.30	44808	44834	27
000168F_DK2_H1	+	000168F_DK2_H1.30	44947	44989	43
000168F_DK2_H1	+	000168F_DK2_H1.30	45268	45306	39
000168F_DK2_H1	+	000168F_DK2_H1.32	48531	48559	29
000168F_DK2_H1	-	000168F_DK2_H1.33	49431	49456	26
000168F_DK2_H1	-	000168F_DK2_H1.33	51456	51482	27
000168F_DK2_H1	-	000168F_DK2_H1.33	51629	51653	25
000168F_DK2_H1	-	000168F_DK2_H1.34	52105	52128	24
000168F_DK2_H1	-	000168F_DK2_H1.34	52549	52574	26
000168F_DK2_H1	-	000168F_DK2_H1.34	52793	52872	80
000168F_DK2_H1	-	000168F_DK2_H1.34	53066	53088	23
000168F_DK2_H1	-	000168F_DK2_H1.34	53394	53422	29
000168F_DK2_H1	-	000168F_DK2_H1.34	53519	53542	24
000168F_DK2_H1	-	000168F_DK2_H1.34	53655	53686	32
000168F_DK2_H1	+	000168F_DK2_H1.35	54253	54276	24
000168F_DK2_H1	+	000168F_DK2_H1.35	54797	54823	27
000168F_DK2_H1	+	000168F_DK2_H1.35	55108	55130	23
000168F_DK2_H1	+	000168F_DK2_H1.35	55516	55538	23
000168F_DK2_H1	+	000168F_DK2_H1.36	55713	55742	30
000168F_DK2_H1	+	000168F_DK2_H1.36	55914	55946	33
000168F_DK2_H1	+	000168F_DK2_H1.36	56356	56381	26
000168F_DK2_H1	+	000168F_DK2_H1.36	56548	56571	24
000168F_DK2_H1	+	000168F_DK2_H1.36	57092	57111	20
000168F_DK2_H1	+	000168F_DK2_H1.36	57202	57226	25
000168F_DK2_H1	+	000168F_DK2_H1.36	57382	57408	27
000168F_DK2_H1	-	000168F_DK2_H1.37	57951	57973	23
000168F_DK2_H1	-	000168F_DK2_H1.37	58056	58123	68
000168F_DK2_H1	-	000168F_DK2_H1.37	58212	58253	42
000168F_DK2_H1	-	000168F_DK2_H1.37	58439	58460	22
000168F_DK2_H1	-	000168F_DK2_H1.37	58531	58555	25
000168F_DK2_H1	-	000168F_DK2_H1.40	59233	59257	25
000168F_DK2_H1	-	000168F_DK2_H1.40	59442	59493	52
000168F_DK2_H1	+	000168F_DK2_H1.42	62082	62104	23
000168F_DK2_H1	+	000168F_DK2_H1.42	63250	63272	23
000168F_DK2_H1	-	000168F_DK2_H1.43	66080	66102	23
000168F_DK2_H1	-	000168F_DK2_H1.43	66574	66595	22
000168F_DK2_H1	-	000168F_DK2_H1.43	66861	66883	23
000168F_DK2_H1	-	000168F_DK2_H1.43	66932	66960	29
000168F_DK2_H1	-	000168F_DK2_H1.43	67163	67197	35
000168F_DK2_H1	-	000168F_DK2_H1.43	67354	67384	31
000168F_DK2_H1	-	000168F_DK2_H1.43	67594	67617	24
000168F_DK2_H1	+	000168F_DK2_H1.44	67974	67995	22
000168F_DK2_H1	+	000168F_DK2_H1.44	69700	69719	20
000168F_DK2_H1	+	000168F_DK2_H1.44	69906	69928	23
000168F_DK2_H2	-	000168F_DK2_H2.2	1973	2014	42
000168F_DK2_H2	-	000168F_DK2_H2.2	2636	2656	21
000168F_DK2_H2	-	000168F_DK2_H2.2	2894	2918	25
000168F_DK2_H2	-	000168F_DK2_H2.3	3240	3261	22
000168F_DK2_H2	+	000168F_DK2_H2.4	4298	4320	23
000168F_DK2_H2	+	000168F_DK2_H2.4	4453	4477	25
000168F_DK2_H2	+	000168F_DK2_H2.4	5175	5200	26
000168F_DK2_H2	+	000168F_DK2_H2.6	6763	6788	26
000168F_DK2_H2	+	000168F_DK2_H2.6	7049	7117	69
000168F_DK2_H2	-	000168F_DK2_H2.18	22234	22258	25
000168F_DK2_H2	-	000168F_DK2_H2.18	22360	22382	23
000168F_DK2_H2	-	000168F_DK2_H2.18	22525	22549	25
000168F_DK2_H2	-	000168F_DK2_H2.18	22875	22963	89
000168F_DK2_H2	-	000168F_DK2_H2.28	46553	46577	25
000168F_DK2_H2	-	000168F_DK2_H2.28	46686	46707	22
000168F_DK2_H2	-	000168F_DK2_H2.28	46957	47002	46
000168F_DK2_H2	-	000168F_DK2_H2.28	47146	47168	23
000168F_DK2_H2	-	000168F_DK2_H2.28	47371	47399	29
000168F_DK2_H2	-	000168F_DK2_H2.28	47669	47691	23
000168F_DK2_H2	-	000168F_DK2_H2.28	47822	47844	23
000169F_DK2_H1	-	000169F_DK2_H1.1	1349	1375	27
000169F_DK2_H1	-	000169F_DK2_H1.1	1731	1751	21
000169F_DK2_H1	+	000169F_DK2_H1.2	1987	2009	23
000169F_DK2_H1	+	000169F_DK2_H1.2	2133	2166	34
000169F_DK2_H1	+	000169F_DK2_H1.3	3214	3236	23
000169F_DK2_H1	+	000169F_DK2_H1.3	3647	3668	22
000169F_DK2_H1	-	000169F_DK2_H1.4	4015	4040	26
000169F_DK2_H1	-	000169F_DK2_H1.4	4099	4141	43
000169F_DK2_H1	-	000169F_DK2_H1.4	4346	4372	27
000169F_DK2_H1	-	000169F_DK2_H1.4	4728	4748	21
000169F_DK2_H1	-	000169F_DK2_H1.4	4903	4969	67
000169F_DK2_H1	+	000169F_DK2_H1.5	5399	5421	23
000169F_DK2_H1	+	000169F_DK2_H1.5	5896	5923	28
000169F_DK2_H1	+	000169F_DK2_H1.5	7126	7150	25
000169F_DK2_H1	+	000169F_DK2_H1.5	7236	7255	20
000169F_DK2_H1	+	000169F_DK2_H1.5	7342	7364	23
000169F_DK2_H1	+	000169F_DK2_H1.5	7524	7546	23
000169F_DK2_H1	+	000169F_DK2_H1.7	8094	8117	24
000169F_DK2_H1	+	000169F_DK2_H1.7	8411	8431	21
000169F_DK2_H1	+	000169F_DK2_H1.7	8926	8947	22
000169F_DK2_H1	-	000169F_DK2_H1.8	9985	10017	33
000169F_DK2_H1	+	000169F_DK2_H1.11	11497	11523	27
000169F_DK2_H1	-	000169F_DK2_H1.12	11929	11957	29
000169F_DK2_H1	-	000169F_DK2_H1.12	12072	12091	20
000169F_DK2_H1	-	000169F_DK2_H1.12	12679	12707	29
000169F_DK2_H1	-	000169F_DK2_H1.12	12868	12887	20
000169F_DK2_H1	-	000169F_DK2_H1.14	14585	14610	26
000169F_DK2_H1	-	000169F_DK2_H1.14	14808	14829	22
000169F_DK2_H1	-	000169F_DK2_H1.14	15178	15200	23
000169F_DK2_H1	-	000169F_DK2_H1.14	15417	15442	26
000169F_DK2_H1	+	000169F_DK2_H1.16	21248	21268	21
000169F_DK2_H1	+	000169F_DK2_H1.16	21447	21474	28
000169F_DK2_H1	+	000169F_DK2_H1.16	21725	21749	25
000169F_DK2_H1	+	000169F_DK2_H1.19	25737	25765	29
000169F_DK2_H1	+	000169F_DK2_H1.19	25957	25978	22
000169F_DK2_H1	+	000169F_DK2_H1.19	26112	26141	30
000169F_DK2_H1	+	000169F_DK2_H1.19	26392	26415	24
000169F_DK2_H1	+	000169F_DK2_H1.19	26761	26785	25
000169F_DK2_H1	+	000169F_DK2_H1.19	27021	27046	26
000169F_DK2_H1	-	000169F_DK2_H1.20	27540	27563	24
000169F_DK2_H1	-	000169F_DK2_H1.20	27792	27815	24
000169F_DK2_H1	-	000169F_DK2_H1.20	28033	28058	26
000169F_DK2_H1	+	000169F_DK2_H1.23	31598	31619	22
000169F_DK2_H1	+	000169F_DK2_H1.23	32270	32297	28
000169F_DK2_H1	+	000169F_DK2_H1.23	32428	32451	24
000169F_DK2_H1	+	000169F_DK2_H1.23	33157	33175	19
000169F_DK2_H1	+	000169F_DK2_H1.23	33254	33275	22
000169F_DK2_H1	-	000169F_DK2_H1.24	33946	33971	26
000169F_DK2_H1	+	000169F_DK2_H1.25	34328	34348	21
000169F_DK2_H1	+	000169F_DK2_H1.25	34589	34608	20
000169F_DK2_H1	-	000169F_DK2_H1.26	35670	35704	35
000169F_DK2_H1	-	000169F_DK2_H1.32	39727	39747	21
000169F_DK2_H1	-	000169F_DK2_H1.32	39918	39940	23
000169F_DK2_H1	-	000169F_DK2_H1.32	40192	40217	26
000169F_DK2_H1	-	000169F_DK2_H1.32	40470	40494	25
000169F_DK2_H1	-	000169F_DK2_H1.32	40796	40818	23
000169F_DK2_H1	-	000169F_DK2_H1.32	41137	41164	28
000169F_DK2_H1	-	000169F_DK2_H1.33	41572	41595	24
000169F_DK2_H1	-	000169F_DK2_H1.33	41835	41857	23
000169F_DK2_H1	-	000169F_DK2_H1.33	42286	42308	23
000169F_DK2_H1	-	000169F_DK2_H1.33	42623	42653	31
000169F_DK2_H1	-	000169F_DK2_H1.33	42752	42850	99
000169F_DK2_H1	-	000169F_DK2_H1.35	45108	45134	27
000169F_DK2_H1	-	000169F_DK2_H1.36	45646	45693	48
000169F_DK2_H1	+	000169F_DK2_H1.40	46779	46803	25
000169F_DK2_H1	+	000169F_DK2_H1.40	46916	46938	23
000169F_DK2_H1	+	000169F_DK2_H1.42	47827	47854	28
000169F_DK2_H1	+	000169F_DK2_H1.42	48035	48056	22
000169F_DK2_H1	+	000169F_DK2_H1.42	48187	48208	22
000169F_DK2_H1	+	000169F_DK2_H1.42	48338	48360	23
000169F_DK2_H1	+	000169F_DK2_H1.45	50048	50073	26
000169F_DK2_H1	+	000169F_DK2_H1.45	50196	50219	24
000169F_DK2_H1	+	000169F_DK2_H1.46	50861	50921	61
000169F_DK2_H1	+	000169F_DK2_H1.46	51145	51169	25
000169F_DK2_H1	+	000169F_DK2_H1.46	51292	51323	32
000169F_DK2_H1	+	000169F_DK2_H1.48	54051	54072	22
000169F_DK2_H1	+	000169F_DK2_H1.49	59154	59181	28
000169F_DK2_H1	+	000169F_DK2_H1.49	59323	59344	22
000169F_DK2_H1	+	000169F_DK2_H1.50	64150	64175	26
000169F_DK2_H1	+	000169F_DK2_H1.50	64326	64351	26
000169F_DK2_H1	+	000169F_DK2_H1.50	64469	64491	23
000169F_DK2_H1	+	000169F_DK2_H1.52	67784	67870	87
000169F_DK2_H1	+	000169F_DK2_H1.52	69809	69845	37
000169F_DK2_H2	+	000169F_DK2_H2.6	8091	8114	24
000169F_DK2_H2	+	000169F_DK2_H2.6	8408	8429	22
000169F_DK2_H2	+	000169F_DK2_H2.6	8924	8945	22
000169F_DK2_H2	-	000169F_DK2_H2.9	13780	13809	30
000169F_DK2_H2	-	000169F_DK2_H2.9	13930	13954	25
000169F_DK2_H2	-	000169F_DK2_H2.9	14141	14166	26
000169F_DK2_H2	-	000169F_DK2_H2.11	16170	16197	28
000169F_DK2_H2	-	000169F_DK2_H2.11	16360	16384	25
000169F_DK2_H2	-	000169F_DK2_H2.11	16545	16566	22
000169F_DK2_H2	-	000169F_DK2_H2.11	18096	18119	24
000169F_DK2_H2	-	000169F_DK2_H2.11	19801	19822	22
000169F_DK2_H2	-	000169F_DK2_H2.11	20290	20312	23
000169F_DK2_H2	-	000169F_DK2_H2.11	20520	20543	24
000169F_DK2_H2	-	000169F_DK2_H2.11	20690	20718	29
000169F_DK2_H2	-	000169F_DK2_H2.11	20915	20941	27
000169F_DK2_H2	+	000169F_DK2_H2.17	28497	28517	21
000169F_DK2_H2	+	000169F_DK2_H2.17	28792	28810	19
000169F_DK2_H2	+	000169F_DK2_H2.17	29094	29115	22
000169F_DK2_H2	-	000169F_DK2_H2.18	29524	29549	26
000169F_DK2_H2	-	000169F_DK2_H2.18	29699	29722	24
000169F_DK2_H2	-	000169F_DK2_H2.18	29801	29822	22
000169F_DK2_H2	-	000169F_DK2_H2.18	30079	30100	22
000169F_DK2_H2	-	000169F_DK2_H2.18	31096	31118	23
000169F_DK2_H2	-	000169F_DK2_H2.18	31403	31425	23
000169F_DK2_H2	+	000169F_DK2_H2.38	48839	48862	24
000169F_DK2_H2	+	000169F_DK2_H2.38	49583	49604	22
000169F_DK2_H2	+	000169F_DK2_H2.38	49761	49783	23
000169F_DK2_H2	-	000169F_DK2_H2.41	52508	52530	23
000169F_DK2_H2	-	000169F_DK2_H2.41	52750	52772	23
000169F_DK2_H2	-	000169F_DK2_H2.41	53064	53086	23
000169F_DK2_H2	-	000169F_DK2_H2.41	53349	53371	23
000169F_DK2_H2	-	000169F_DK2_H2.41	53627	53647	21
000170F_DK2_H1	+	000170F_DK2_H1.5	8686	8719	34
000170F_DK2_H1	+	000170F_DK2_H1.5	8849	8873	25
000170F_DK2_H1	+	000170F_DK2_H1.5	9412	9435	24
000170F_DK2_H1	+	000170F_DK2_H1.6	10023	10060	38
000170F_DK2_H1	+	000170F_DK2_H1.6	10271	10317	47
000170F_DK2_H1	-	000170F_DK2_H1.8	11297	11322	26
000170F_DK2_H1	-	000170F_DK2_H1.8	12333	12359	27
000170F_DK2_H1	-	000170F_DK2_H1.8	12614	12637	24
000170F_DK2_H1	-	000170F_DK2_H1.8	12731	12753	23
000170F_DK2_H1	+	000170F_DK2_H1.12	18707	18738	32
000170F_DK2_H1	+	000170F_DK2_H1.12	18926	18947	22
000170F_DK2_H1	+	000170F_DK2_H1.12	19110	19130	21
000170F_DK2_H1	+	000170F_DK2_H1.13	19340	19364	25
000170F_DK2_H1	+	000170F_DK2_H1.13	19434	19456	23
000170F_DK2_H1	+	000170F_DK2_H1.13	19913	19943	31
000170F_DK2_H1	+	000170F_DK2_H1.13	20564	20585	22
000170F_DK2_H1	+	000170F_DK2_H1.13	20731	20759	29
000170F_DK2_H1	+	000170F_DK2_H1.13	21012	21034	23
000170F_DK2_H1	+	000170F_DK2_H1.13	21239	21260	22
000170F_DK2_H1	+	000170F_DK2_H1.13	21605	21631	27
000170F_DK2_H1	+	000170F_DK2_H1.13	22552	22572	21
000170F_DK2_H1	+	000170F_DK2_H1.13	22678	22706	29
000170F_DK2_H1	+	000170F_DK2_H1.13	22885	22909	25
000170F_DK2_H1	+	000170F_DK2_H1.13	23015	23039	25
000170F_DK2_H1	-	000170F_DK2_H1.14	23251	23275	25
000170F_DK2_H1	+	000170F_DK2_H1.15	23667	23691	25
000170F_DK2_H1	+	000170F_DK2_H1.16	24268	24291	24
000170F_DK2_H1	+	000170F_DK2_H1.16	24390	24414	25
000170F_DK2_H1	+	000170F_DK2_H1.16	24648	24671	24
000170F_DK2_H1	+	000170F_DK2_H1.16	24731	24825	95
000170F_DK2_H1	+	000170F_DK2_H1.16	25623	25645	23
000170F_DK2_H1	-	000170F_DK2_H1.18	27202	27226	25
000170F_DK2_H1	-	000170F_DK2_H1.18	27545	27572	28
000170F_DK2_H1	+	000170F_DK2_H1.19	28220	28241	22
000170F_DK2_H1	+	000170F_DK2_H1.19	28394	28418	25
000170F_DK2_H1	+	000170F_DK2_H1.19	28528	28551	24
000170F_DK2_H1	+	000170F_DK2_H1.19	28627	28653	27
000170F_DK2_H1	+	000170F_DK2_H1.21	31145	31169	25
000170F_DK2_H1	+	000170F_DK2_H1.21	31937	31966	30
000170F_DK2_H1	+	000170F_DK2_H1.21	32527	32550	24
000170F_DK2_H1	+	000170F_DK2_H1.21	32651	32688	38
000170F_DK2_H1	+	000170F_DK2_H1.21	33105	33140	36
000170F_DK2_H1	+	000170F_DK2_H1.23	33785	33818	34
000170F_DK2_H1	+	000170F_DK2_H1.23	34087	34112	26
000170F_DK2_H1	+	000170F_DK2_H1.23	34697	34719	23
000170F_DK2_H1	+	000170F_DK2_H1.25	39267	39293	27
000170F_DK2_H1	-	000170F_DK2_H1.26	39728	39752	25
000170F_DK2_H1	+	000170F_DK2_H1.27	41370	41390	21
000170F_DK2_H1	-	000170F_DK2_H1.32	45236	45257	22
000170F_DK2_H1	-	000170F_DK2_H1.32	45594	45616	23
000170F_DK2_H1	+	000170F_DK2_H1.35	50402	50422	21
000170F_DK2_H1	+	000170F_DK2_H1.35	50486	50508	23
000170F_DK2_H1	+	000170F_DK2_H1.35	50703	50728	26
000170F_DK2_H1	+	000170F_DK2_H1.37	54752	54774	23
000170F_DK2_H1	+	000170F_DK2_H1.37	55045	55070	26
000170F_DK2_H1	-	000170F_DK2_H1.40	59543	59562	20
000170F_DK2_H1	-	000170F_DK2_H1.40	59920	59984	65
000170F_DK2_H1	-	000170F_DK2_H1.40	61628	61651	24
000170F_DK2_H1	-	000170F_DK2_H1.40	62129	62153	25
000170F_DK2_H2	+	000170F_DK2_H2.1	2424	2446	23
000170F_DK2_H2	-	000170F_DK2_H2.2	6069	6091	23
000170F_DK2_H2	-	000170F_DK2_H2.2	6248	6273	26
000170F_DK2_H2	-	000170F_DK2_H2.2	6751	6773	23
000170F_DK2_H2	-	000170F_DK2_H2.9	15019	15045	27
000170F_DK2_H2	-	000170F_DK2_H2.9	15200	15222	23
000170F_DK2_H2	+	000170F_DK2_H2.10	15558	15580	23
000170F_DK2_H2	+	000170F_DK2_H2.10	16545	16570	26
000170F_DK2_H2	+	000170F_DK2_H2.10	17799	17824	26
000170F_DK2_H2	+	000170F_DK2_H2.10	18093	18115	23
000170F_DK2_H2	+	000170F_DK2_H2.10	18520	18545	26
000170F_DK2_H2	+	000170F_DK2_H2.22	33127	33154	28
000170F_DK2_H2	+	000170F_DK2_H2.22	33363	33392	30
000170F_DK2_H2	+	000170F_DK2_H2.33	44341	44370	30
000170F_DK2_H2	+	000170F_DK2_H2.38	52563	52587	25
000170F_DK2_H2	+	000170F_DK2_H2.40	56665	56685	21
000170F_DK2_H2	+	000170F_DK2_H2.41	58018	58044	27
000171F_DK2_H1	+	000171F_DK2_H1.1	1318	1339	22
000171F_DK2_H1	-	000171F_DK2_H1.3	3550	3571	22
000171F_DK2_H1	-	000171F_DK2_H1.3	3730	3752	23
000171F_DK2_H1	-	000171F_DK2_H1.3	3949	3973	25
000171F_DK2_H1	-	000171F_DK2_H1.3	4255	4278	24
000171F_DK2_H1	+	000171F_DK2_H1.4	4820	4844	25
000171F_DK2_H1	+	000171F_DK2_H1.4	5163	5191	29
000171F_DK2_H1	+	000171F_DK2_H1.4	5285	5311	27
000171F_DK2_H1	+	000171F_DK2_H1.4	5774	5796	23
000171F_DK2_H1	+	000171F_DK2_H1.4	6175	6197	23
000171F_DK2_H1	+	000171F_DK2_H1.5	6491	6512	22
000171F_DK2_H1	+	000171F_DK2_H1.5	6626	6652	27
000171F_DK2_H1	+	000171F_DK2_H1.5	6902	6927	26
000171F_DK2_H1	+	000171F_DK2_H1.5	7024	7048	25
000171F_DK2_H1	+	000171F_DK2_H1.5	7257	7289	33
000171F_DK2_H1	+	000171F_DK2_H1.5	7511	7533	23
000171F_DK2_H1	+	000171F_DK2_H1.5	7912	7934	23
000171F_DK2_H1	-	000171F_DK2_H1.6	8534	8556	23
000171F_DK2_H1	-	000171F_DK2_H1.6	8634	8655	22
000171F_DK2_H1	+	000171F_DK2_H1.7	10481	10506	26
000171F_DK2_H1	+	000171F_DK2_H1.7	10733	10758	26
000171F_DK2_H1	+	000171F_DK2_H1.8	11364	11388	25
000171F_DK2_H1	+	000171F_DK2_H1.8	11704	11727	24
000171F_DK2_H1	+	000171F_DK2_H1.9	12116	12137	22
000171F_DK2_H1	+	000171F_DK2_H1.9	12406	12428	23
000171F_DK2_H1	+	000171F_DK2_H1.9	12694	12716	23
000171F_DK2_H1	+	000171F_DK2_H1.9	12832	12854	23
000171F_DK2_H1	-	000171F_DK2_H1.11	14210	14229	20
000171F_DK2_H1	-	000171F_DK2_H1.11	14474	14501	28
000171F_DK2_H1	-	000171F_DK2_H1.11	15300	15321	22
000171F_DK2_H1	-	000171F_DK2_H1.11	15485	15504	20
000171F_DK2_H1	+	000171F_DK2_H1.12	17228	17253	26
000171F_DK2_H1	+	000171F_DK2_H1.14	18904	18931	28
000171F_DK2_H1	+	000171F_DK2_H1.14	19050	19074	25
000171F_DK2_H1	+	000171F_DK2_H1.15	20698	20721	24
000171F_DK2_H1	+	000171F_DK2_H1.15	20855	20879	25
000171F_DK2_H1	+	000171F_DK2_H1.15	21107	21131	25
000171F_DK2_H1	+	000171F_DK2_H1.15	21478	21499	22
000171F_DK2_H1	+	000171F_DK2_H1.15	22376	22395	20
000171F_DK2_H1	+	000171F_DK2_H1.15	22635	22658	24
000171F_DK2_H1	+	000171F_DK2_H1.18	31801	31825	25
000171F_DK2_H1	+	000171F_DK2_H1.18	32305	32326	22
000171F_DK2_H1	+	000171F_DK2_H1.18	33139	33165	27
000171F_DK2_H1	-	000171F_DK2_H1.19	34161	34183	23
000171F_DK2_H1	-	000171F_DK2_H1.19	35525	35547	23
000171F_DK2_H1	-	000171F_DK2_H1.20	36134	36164	31
000171F_DK2_H1	-	000171F_DK2_H1.20	36612	36637	26
000171F_DK2_H1	-	000171F_DK2_H1.20	36771	36798	28
000171F_DK2_H1	-	000171F_DK2_H1.20	37512	37535	24
000171F_DK2_H1	-	000171F_DK2_H1.23	39631	39652	22
000171F_DK2_H1	-	000171F_DK2_H1.23	40518	40538	21
000171F_DK2_H1	-	000171F_DK2_H1.23	40904	40927	24
000171F_DK2_H1	+	000171F_DK2_H1.26	46955	46971	17
000171F_DK2_H1	+	000171F_DK2_H1.26	47229	47251	23
000171F_DK2_H1	+	000171F_DK2_H1.26	48061	48087	27
000171F_DK2_H1	+	000171F_DK2_H1.26	48249	48271	23
000171F_DK2_H1	+	000171F_DK2_H1.26	48370	48391	22
000171F_DK2_H1	-	000171F_DK2_H1.27	48791	48812	22
000171F_DK2_H1	-	000171F_DK2_H1.27	49215	49242	28
000171F_DK2_H1	-	000171F_DK2_H1.27	49821	49843	23
000171F_DK2_H1	-	000171F_DK2_H1.27	50021	50044	24
000171F_DK2_H1	-	000171F_DK2_H1.30	54771	54793	23
000171F_DK2_H1	-	000171F_DK2_H1.30	55145	55167	23
000171F_DK2_H1	-	000171F_DK2_H1.30	55658	55681	24
000171F_DK2_H1	-	000171F_DK2_H1.30	56010	56032	23
000171F_DK2_H1	-	000171F_DK2_H1.30	56208	56229	22
000171F_DK2_H1	-	000171F_DK2_H1.30	56487	56553	67
000171F_DK2_H1	-	000171F_DK2_H1.30	56714	56736	23
000171F_DK2_H1	-	000171F_DK2_H1.30	57476	57498	23
000171F_DK2_H1	-	000171F_DK2_H1.30	57960	57983	24
000171F_DK2_H1	-	000171F_DK2_H1.31	58646	58668	23
000171F_DK2_H1	-	000171F_DK2_H1.31	58891	58915	25
000171F_DK2_H1	-	000171F_DK2_H1.31	59736	59757	22
000171F_DK2_H1	-	000171F_DK2_H1.31	59915	59939	25
000171F_DK2_H1	-	000171F_DK2_H1.31	60118	60141	24
000171F_DK2_H1	-	000171F_DK2_H1.31	60309	60330	22
000171F_DK2_H2	+	000171F_DK2_H2.7	6553	6574	22
000171F_DK2_H2	+	000171F_DK2_H2.7	6692	6714	23
000171F_DK2_H2	+	000171F_DK2_H2.7	6964	6989	26
000171F_DK2_H2	+	000171F_DK2_H2.7	7086	7110	25
000171F_DK2_H2	+	000171F_DK2_H2.16	18219	18241	23
000171F_DK2_H2	+	000171F_DK2_H2.16	18499	18518	20
000171F_DK2_H2	-	000171F_DK2_H2.19	23205	23227	23
000171F_DK2_H2	-	000171F_DK2_H2.19	27517	27541	25
000171F_DK2_H2	-	000171F_DK2_H2.19	27750	27776	27
000171F_DK2_H2	-	000171F_DK2_H2.19	28126	28150	25
000171F_DK2_H2	-	000171F_DK2_H2.19	28856	28883	28
000171F_DK2_H2	-	000171F_DK2_H2.19	29081	29102	22
000171F_DK2_H2	-	000171F_DK2_H2.27	41880	41905	26
000171F_DK2_H2	-	000171F_DK2_H2.27	42017	42046	30
000171F_DK2_H2	-	000171F_DK2_H2.27	42164	42188	25
000171F_DK2_H2	+	000171F_DK2_H2.28	42692	42715	24
000171F_DK2_H2	+	000171F_DK2_H2.28	42908	42935	28
000171F_DK2_H2	+	000171F_DK2_H2.28	43093	43114	22
000171F_DK2_H2	+	000171F_DK2_H2.28	43552	43576	25
000171F_DK2_H2	+	000171F_DK2_H2.28	43849	43875	27
000171F_DK2_H2	+	000171F_DK2_H2.28	44251	44275	25
000171F_DK2_H2	+	000171F_DK2_H2.28	44396	44417	22
000171F_DK2_H2	+	000171F_DK2_H2.28	44728	44787	60
000171F_DK2_H2	+	000171F_DK2_H2.28	44962	44984	23
000171F_DK2_H2	+	000171F_DK2_H2.28	45391	45414	24
000171F_DK2_H2	+	000171F_DK2_H2.28	45553	45573	21
000171F_DK2_H2	-	000171F_DK2_H2.32	53000	53022	23
000171F_DK2_H2	-	000171F_DK2_H2.32	53954	53979	26
000172F_DK2_H1	+	000172F_DK2_H1.1	5841	5863	23
000172F_DK2_H1	+	000172F_DK2_H1.1	7791	7814	24
000172F_DK2_H1	+	000172F_DK2_H1.2	9920	9941	22
000172F_DK2_H1	+	000172F_DK2_H1.2	14205	14230	26
000172F_DK2_H1	+	000172F_DK2_H1.3	18570	18592	23
000172F_DK2_H1	-	000172F_DK2_H1.5	19696	19720	25
000172F_DK2_H1	-	000172F_DK2_H1.5	20353	20375	23
000172F_DK2_H1	-	000172F_DK2_H1.5	20502	20530	29
000172F_DK2_H1	+	000172F_DK2_H1.7	23113	23138	26
000172F_DK2_H1	+	000172F_DK2_H1.7	23297	23320	24
000172F_DK2_H1	+	000172F_DK2_H1.7	23624	23648	25
000172F_DK2_H1	+	000172F_DK2_H1.7	23993	24015	23
000172F_DK2_H1	+	000172F_DK2_H1.7	24222	24242	21
000172F_DK2_H1	+	000172F_DK2_H1.8	24868	24890	23
000172F_DK2_H1	+	000172F_DK2_H1.8	25049	25073	25
000172F_DK2_H1	+	000172F_DK2_H1.8	25374	25398	25
000172F_DK2_H1	+	000172F_DK2_H1.8	25734	25759	26
000172F_DK2_H1	+	000172F_DK2_H1.8	26098	26119	22
000172F_DK2_H1	+	000172F_DK2_H1.8	26281	26302	22
000172F_DK2_H1	+	000172F_DK2_H1.8	26588	26611	24
000172F_DK2_H1	+	000172F_DK2_H1.8	27078	27099	22
000172F_DK2_H1	+	000172F_DK2_H1.9	28742	28763	22
000172F_DK2_H1	+	000172F_DK2_H1.10	29211	29234	24
000172F_DK2_H1	+	000172F_DK2_H1.10	29396	29415	20
000172F_DK2_H1	+	000172F_DK2_H1.10	29689	29713	25
000172F_DK2_H1	+	000172F_DK2_H1.10	29806	29833	28
000172F_DK2_H1	+	000172F_DK2_H1.11	30237	30259	23
000172F_DK2_H1	+	000172F_DK2_H1.11	30452	30473	22
000172F_DK2_H1	+	000172F_DK2_H1.12	30897	30919	23
000172F_DK2_H1	+	000172F_DK2_H1.12	31067	31087	21
000172F_DK2_H1	+	000172F_DK2_H1.12	31397	31419	23
000172F_DK2_H1	-	000172F_DK2_H1.13	33953	33975	23
000172F_DK2_H1	-	000172F_DK2_H1.13	34060	34084	25
000172F_DK2_H1	-	000172F_DK2_H1.14	34477	34508	32
000172F_DK2_H1	-	000172F_DK2_H1.14	34768	34793	26
000172F_DK2_H1	-	000172F_DK2_H1.14	35899	35994	96
000172F_DK2_H1	-	000172F_DK2_H1.14	36541	36564	24
000172F_DK2_H1	-	000172F_DK2_H1.14	36643	36664	22
000172F_DK2_H1	-	000172F_DK2_H1.15	38351	38373	23
000172F_DK2_H1	-	000172F_DK2_H1.16	38925	38946	22
000172F_DK2_H1	-	000172F_DK2_H1.16	39380	39445	66
000172F_DK2_H1	-	000172F_DK2_H1.17	40557	40578	22
000172F_DK2_H1	+	000172F_DK2_H1.18	42480	42502	23
000172F_DK2_H1	+	000172F_DK2_H1.18	42605	42633	29
000172F_DK2_H1	+	000172F_DK2_H1.18	43009	43032	24
000172F_DK2_H1	+	000172F_DK2_H1.20	46418	46440	23
000172F_DK2_H1	+	000172F_DK2_H1.20	46549	46577	29
000172F_DK2_H1	+	000172F_DK2_H1.20	46932	46961	30
000172F_DK2_H1	+	000172F_DK2_H1.22	48898	48925	28
000172F_DK2_H1	-	000172F_DK2_H1.23	49785	49835	51
000172F_DK2_H1	-	000172F_DK2_H1.23	50361	50382	22
000172F_DK2_H1	-	000172F_DK2_H1.23	50615	50640	26
000172F_DK2_H1	-	000172F_DK2_H1.24	50916	50938	23
000172F_DK2_H1	-	000172F_DK2_H1.24	51482	51509	28
000172F_DK2_H1	-	000172F_DK2_H1.24	51742	51764	23
000172F_DK2_H1	+	000172F_DK2_H1.25	52273	52301	29
000172F_DK2_H1	+	000172F_DK2_H1.26	52960	52982	23
000172F_DK2_H1	-	000172F_DK2_H1.29	54749	54770	22
000172F_DK2_H1	-	000172F_DK2_H1.29	55737	55759	23
000172F_DK2_H1	-	000172F_DK2_H1.29	55988	56010	23
000172F_DK2_H1	+	000172F_DK2_H1.31	57322	57417	96
000172F_DK2_H1	+	000172F_DK2_H1.31	57922	57944	23
000172F_DK2_H1	-	000172F_DK2_H1.32	58829	58851	23
000172F_DK2_H1	-	000172F_DK2_H1.32	59102	59125	24
000172F_DK2_H1	-	000172F_DK2_H1.32	59336	59359	24
000172F_DK2_H1	+	000172F_DK2_H1.33	59665	59690	26
000172F_DK2_H1	+	000172F_DK2_H1.33	60027	60051	25
000172F_DK2_H1	+	000172F_DK2_H1.33	60180	60210	31
000172F_DK2_H1	+	000172F_DK2_H1.33	60403	60426	24
000172F_DK2_H1	-	000172F_DK2_H1.34	61226	61248	23
000172F_DK2_H1	-	000172F_DK2_H1.34	61800	61839	40
000172F_DK2_H1	-	000172F_DK2_H1.34	61925	61951	27
000172F_DK2_H1	-	000172F_DK2_H1.34	62054	62075	22
000172F_DK2_H1	-	000172F_DK2_H1.34	62277	62300	24
000172F_DK2_H1	-	000172F_DK2_H1.34	62808	62827	20
000172F_DK2_H1	-	000172F_DK2_H1.35	63726	63748	23
000172F_DK2_H1	-	000172F_DK2_H1.35	63806	63830	25
000172F_DK2_H2	+	000172F_DK2_H2.6	20778	20801	24
000172F_DK2_H2	+	000172F_DK2_H2.6	21323	21350	28
000172F_DK2_H2	+	000172F_DK2_H2.6	21420	21451	32
000172F_DK2_H2	+	000172F_DK2_H2.6	21661	21748	88
000172F_DK2_H2	+	000172F_DK2_H2.6	22045	22072	28
000172F_DK2_H2	+	000172F_DK2_H2.6	22408	22434	27
000172F_DK2_H2	+	000172F_DK2_H2.25	47630	47653	24
000172F_DK2_H2	+	000172F_DK2_H2.25	47771	47798	28
000172F_DK2_H2	+	000172F_DK2_H2.25	48108	48133	26
000173F_DK2_H1	+	000173F_DK2_H1.8	12360	12438	79
000173F_DK2_H1	+	000173F_DK2_H1.8	12480	12503	24
000173F_DK2_H1	+	000173F_DK2_H1.8	12567	12587	21
000173F_DK2_H1	+	000173F_DK2_H1.10	15389	15419	31
000173F_DK2_H1	+	000173F_DK2_H1.14	24838	24859	22
000173F_DK2_H1	+	000173F_DK2_H1.14	26127	26149	23
000173F_DK2_H1	+	000173F_DK2_H1.14	26487	26509	23
000173F_DK2_H1	+	000173F_DK2_H1.14	26615	26635	21
000173F_DK2_H1	+	000173F_DK2_H1.19	38422	38446	25
000173F_DK2_H1	+	000173F_DK2_H1.19	38642	38665	24
000173F_DK2_H1	+	000173F_DK2_H1.19	38785	38812	28
000173F_DK2_H1	+	000173F_DK2_H1.19	41379	41402	24
000173F_DK2_H1	-	000173F_DK2_H1.20	41786	41808	23
000173F_DK2_H1	+	000173F_DK2_H1.21	42704	42725	22
000173F_DK2_H1	-	000173F_DK2_H1.24	51199	51221	23
000173F_DK2_H1	+	000173F_DK2_H1.25	53897	53962	66
000173F_DK2_H1	-	000173F_DK2_H1.30	63962	63987	26
000173F_DK2_H1	-	000173F_DK2_H1.30	64148	64170	23
000173F_DK2_H1	-	000173F_DK2_H1.30	64389	64412	24
000173F_DK2_H2	-	000173F_DK2_H2.3	4834	4856	23
000173F_DK2_H2	-	000173F_DK2_H2.3	5110	5136	27
000173F_DK2_H2	+	000173F_DK2_H2.4	5545	5567	23
000173F_DK2_H2	+	000173F_DK2_H2.4	5986	6008	23
000173F_DK2_H2	+	000173F_DK2_H2.4	6786	6813	28
000173F_DK2_H2	+	000173F_DK2_H2.4	7005	7027	23
000173F_DK2_H2	+	000173F_DK2_H2.5	7388	7414	27
000173F_DK2_H2	+	000173F_DK2_H2.5	7620	7645	26
000173F_DK2_H2	+	000173F_DK2_H2.5	7946	7970	25
000173F_DK2_H2	+	000173F_DK2_H2.5	8129	8178	50
000173F_DK2_H2	+	000173F_DK2_H2.5	8983	9007	25
000173F_DK2_H2	-	000173F_DK2_H2.8	12730	12754	25
000173F_DK2_H2	-	000173F_DK2_H2.8	12812	12834	23
000173F_DK2_H2	+	000173F_DK2_H2.11	20581	20603	23
000173F_DK2_H2	+	000173F_DK2_H2.11	20811	20833	23
000173F_DK2_H2	+	000173F_DK2_H2.12	22190	22204	15
000173F_DK2_H2	+	000173F_DK2_H2.14	27221	27245	25
000173F_DK2_H2	+	000173F_DK2_H2.14	27453	27474	22
000173F_DK2_H2	+	000173F_DK2_H2.14	28999	29021	23
000173F_DK2_H2	+	000173F_DK2_H2.14	29327	29348	22
000173F_DK2_H2	+	000173F_DK2_H2.14	29852	29874	23
000173F_DK2_H2	+	000173F_DK2_H2.14	33131	33152	22
000173F_DK2_H2	+	000173F_DK2_H2.14	33406	33428	23
000173F_DK2_H2	+	000173F_DK2_H2.14	34340	34364	25
000173F_DK2_H2	+	000173F_DK2_H2.14	34851	34879	29
000173F_DK2_H2	-	000173F_DK2_H2.15	35719	35739	21
000173F_DK2_H2	-	000173F_DK2_H2.15	35941	35963	23
000173F_DK2_H2	-	000173F_DK2_H2.15	36215	36236	22
000173F_DK2_H2	+	000173F_DK2_H2.16	36559	36611	53
000173F_DK2_H2	+	000173F_DK2_H2.16	36692	36715	24
000173F_DK2_H2	+	000173F_DK2_H2.16	36822	36848	27
000173F_DK2_H2	+	000173F_DK2_H2.16	37224	37266	43
000173F_DK2_H2	+	000173F_DK2_H2.16	37354	37376	23
000173F_DK2_H2	+	000173F_DK2_H2.16	37434	37461	28
000173F_DK2_H2	+	000173F_DK2_H2.17	37714	37734	21
000173F_DK2_H2	+	000173F_DK2_H2.17	38197	38219	23
000173F_DK2_H2	+	000173F_DK2_H2.21	45330	45354	25
000173F_DK2_H2	+	000173F_DK2_H2.21	46989	47012	24
000173F_DK2_H2	+	000173F_DK2_H2.21	47087	47115	29
000173F_DK2_H2	+	000173F_DK2_H2.23	50959	50982	24
000173F_DK2_H2	+	000173F_DK2_H2.26	54651	54677	27
000173F_DK2_H2	+	000173F_DK2_H2.26	55502	55530	29
000173F_DK2_H2	+	000173F_DK2_H2.26	55863	55894	32
000173F_DK2_H2	+	000173F_DK2_H2.26	56092	56132	41
000173F_DK2_H2	+	000173F_DK2_H2.26	56407	56435	29
000173F_DK2_H2	+	000173F_DK2_H2.27	58022	58045	24
000173F_DK2_H2	+	000173F_DK2_H2.27	59144	59166	23
000173F_DK2_H2	+	000173F_DK2_H2.27	59698	59723	26
000173F_DK2_H2	+	000173F_DK2_H2.28	60103	60127	25
000173F_DK2_H2	+	000173F_DK2_H2.28	60256	60280	25
000173F_DK2_H2	+	000173F_DK2_H2.28	60733	60755	23
000173F_DK2_H2	+	000173F_DK2_H2.29	60937	60958	22
000173F_DK2_H2	+	000173F_DK2_H2.29	61067	61089	23
000173F_DK2_H2	+	000173F_DK2_H2.29	62010	62095	86
000173F_DK2_H2	+	000173F_DK2_H2.29	63231	63251	21
000173F_DK2_H2	+	000173F_DK2_H2.29	63750	63777	28
000173F_DK2_H2	-	000173F_DK2_H2.31	64546	64569	24
000173F_DK2_H2	-	000173F_DK2_H2.31	64815	64881	67
000173F_DK2_H2	-	000173F_DK2_H2.33	65836	65852	17
000173F_DK2_H2	-	000173F_DK2_H2.33	66214	66237	24
000173F_DK2_H2	-	000173F_DK2_H2.33	66337	66364	28
000174F_DK2_H1	-	000174F_DK2_H1.1	2263	2284	22
000174F_DK2_H1	-	000174F_DK2_H1.1	2339	2363	25
000174F_DK2_H1	-	000174F_DK2_H1.4	6470	6492	23
000174F_DK2_H1	-	000174F_DK2_H1.4	6687	6714	28
000174F_DK2_H1	-	000174F_DK2_H1.4	7020	7060	41
000174F_DK2_H1	-	000174F_DK2_H1.4	7213	7235	23
000174F_DK2_H1	+	000174F_DK2_H1.22	28533	28556	24
000174F_DK2_H1	+	000174F_DK2_H1.22	28839	28861	23
000174F_DK2_H1	+	000174F_DK2_H1.22	28995	29016	22
000174F_DK2_H1	-	000174F_DK2_H1.23	29259	29281	23
000174F_DK2_H1	-	000174F_DK2_H1.23	29667	29688	22
000174F_DK2_H1	-	000174F_DK2_H1.23	31382	31407	26
000174F_DK2_H1	+	000174F_DK2_H1.38	51925	51957	33
000174F_DK2_H1	+	000174F_DK2_H1.38	52311	52332	22
000174F_DK2_H1	+	000174F_DK2_H1.38	52439	52462	24
000174F_DK2_H1	+	000174F_DK2_H1.38	53199	53272	74
000174F_DK2_H1	-	000174F_DK2_H1.46	61695	61715	21
000174F_DK2_H1	-	000174F_DK2_H1.46	65045	65069	25
000174F_DK2_H1	-	000174F_DK2_H1.46	68216	68235	20
000174F_DK2_H1	-	000174F_DK2_H1.46	68418	68449	32
000174F_DK2_H1	-	000174F_DK2_H1.46	68501	68575	75
000174F_DK2_H1	-	000174F_DK2_H1.46	69614	69638	25
000174F_DK2_H1	-	000174F_DK2_H1.46	69890	69914	25
000174F_DK2_H2	+	000174F_DK2_H2.2	4049	4074	26
000174F_DK2_H2	+	000174F_DK2_H2.2	4251	4276	26
000174F_DK2_H2	+	000174F_DK2_H2.5	7638	7668	31
000174F_DK2_H2	+	000174F_DK2_H2.6	8050	8072	23
000174F_DK2_H2	+	000174F_DK2_H2.6	8237	8259	23
000174F_DK2_H2	+	000174F_DK2_H2.6	8593	8618	26
000174F_DK2_H2	+	000174F_DK2_H2.6	8875	8898	24
000174F_DK2_H2	+	000174F_DK2_H2.6	9058	9081	24
000174F_DK2_H2	+	000174F_DK2_H2.6	10423	10447	25
000174F_DK2_H2	+	000174F_DK2_H2.6	10625	10648	24
000174F_DK2_H2	+	000174F_DK2_H2.6	10765	10789	25
000174F_DK2_H2	-	000174F_DK2_H2.7	11156	11182	27
000174F_DK2_H2	+	000174F_DK2_H2.8	13755	13781	27
000174F_DK2_H2	+	000174F_DK2_H2.8	13907	13968	62
000174F_DK2_H2	+	000174F_DK2_H2.9	14755	14779	25
000174F_DK2_H2	+	000174F_DK2_H2.9	15392	15416	25
000174F_DK2_H2	-	000174F_DK2_H2.11	18413	18436	24
000174F_DK2_H2	-	000174F_DK2_H2.11	19626	19647	22
000174F_DK2_H2	+	000174F_DK2_H2.12	21071	21094	24
000174F_DK2_H2	+	000174F_DK2_H2.12	21281	21302	22
000174F_DK2_H2	+	000174F_DK2_H2.12	22293	22357	65
000174F_DK2_H2	+	000174F_DK2_H2.12	22510	22535	26
000174F_DK2_H2	+	000174F_DK2_H2.12	22815	22838	24
000174F_DK2_H2	-	000174F_DK2_H2.13	23386	23407	22
000174F_DK2_H2	+	000174F_DK2_H2.14	26188	26215	28
000174F_DK2_H2	+	000174F_DK2_H2.14	26281	26301	21
000174F_DK2_H2	+	000174F_DK2_H2.14	26494	26513	20
000174F_DK2_H2	+	000174F_DK2_H2.15	27742	27808	67
000174F_DK2_H2	+	000174F_DK2_H2.15	27978	28000	23
000174F_DK2_H2	-	000174F_DK2_H2.18	32448	32472	25
000174F_DK2_H2	-	000174F_DK2_H2.18	32723	32747	25
000174F_DK2_H2	-	000174F_DK2_H2.18	32975	33001	27
000174F_DK2_H2	-	000174F_DK2_H2.18	33117	33140	24
000174F_DK2_H2	-	000174F_DK2_H2.19	33757	33781	25
000174F_DK2_H2	-	000174F_DK2_H2.19	33966	33988	23
000174F_DK2_H2	-	000174F_DK2_H2.19	34130	34152	23
000174F_DK2_H2	-	000174F_DK2_H2.19	34673	34694	22
000174F_DK2_H2	-	000174F_DK2_H2.19	34830	34858	29
000174F_DK2_H2	-	000174F_DK2_H2.19	35594	35614	21
000174F_DK2_H2	+	000174F_DK2_H2.20	36407	36421	15
000174F_DK2_H2	+	000174F_DK2_H2.20	37475	37497	23
000174F_DK2_H2	+	000174F_DK2_H2.20	37552	37576	25
000174F_DK2_H2	-	000174F_DK2_H2.21	39074	39095	22
000174F_DK2_H2	-	000174F_DK2_H2.22	40505	40527	23
000174F_DK2_H2	-	000174F_DK2_H2.22	40960	40985	26
000174F_DK2_H2	-	000174F_DK2_H2.22	41088	41111	24
000174F_DK2_H2	-	000174F_DK2_H2.23	41452	41477	26
000174F_DK2_H2	-	000174F_DK2_H2.23	41866	41891	26
000174F_DK2_H2	-	000174F_DK2_H2.24	42273	42300	28
000174F_DK2_H2	-	000174F_DK2_H2.24	42433	42452	20
000174F_DK2_H2	-	000174F_DK2_H2.25	43613	43677	65
000174F_DK2_H2	-	000174F_DK2_H2.25	43818	43840	23
000174F_DK2_H2	+	000174F_DK2_H2.26	44263	44284	22
000174F_DK2_H2	+	000174F_DK2_H2.26	44713	44735	23
000174F_DK2_H2	+	000174F_DK2_H2.26	45000	45024	25
000174F_DK2_H2	+	000174F_DK2_H2.26	45491	45512	22
000174F_DK2_H2	+	000174F_DK2_H2.27	48767	48791	25
000174F_DK2_H2	+	000174F_DK2_H2.27	48953	48974	22
000174F_DK2_H2	+	000174F_DK2_H2.27	49247	49273	27
000174F_DK2_H2	+	000174F_DK2_H2.27	50692	50715	24
000174F_DK2_H2	-	000174F_DK2_H2.28	51328	51355	28
000174F_DK2_H2	-	000174F_DK2_H2.28	51531	51558	28
000174F_DK2_H2	-	000174F_DK2_H2.30	53543	53568	26
000174F_DK2_H2	-	000174F_DK2_H2.30	53705	53729	25
000174F_DK2_H2	-	000174F_DK2_H2.30	54185	54209	25
000174F_DK2_H2	-	000174F_DK2_H2.30	54593	54617	25
000174F_DK2_H2	-	000174F_DK2_H2.30	54962	54983	22
000174F_DK2_H2	-	000174F_DK2_H2.31	55194	55218	25
000174F_DK2_H2	-	000174F_DK2_H2.31	55574	55596	23
000174F_DK2_H2	-	000174F_DK2_H2.31	55803	55825	23
000174F_DK2_H2	-	000174F_DK2_H2.31	55959	55984	26
000174F_DK2_H2	-	000174F_DK2_H2.31	56277	56355	79
000174F_DK2_H2	-	000174F_DK2_H2.31	56475	56496	22
000174F_DK2_H2	-	000174F_DK2_H2.31	56922	56947	26
000174F_DK2_H2	+	000174F_DK2_H2.33	59844	59868	25
000174F_DK2_H2	+	000174F_DK2_H2.33	60019	60044	26
000174F_DK2_H2	+	000174F_DK2_H2.33	60218	60240	23
000174F_DK2_H2	+	000174F_DK2_H2.33	60567	60589	23
000174F_DK2_H2	+	000174F_DK2_H2.33	60852	60876	25
000174F_DK2_H2	-	000174F_DK2_H2.35	70868	70893	26
000175F_DK2_H1	-	000175F_DK2_H1.2	6486	6508	23
000175F_DK2_H1	-	000175F_DK2_H1.2	6619	6643	25
000175F_DK2_H1	-	000175F_DK2_H1.5	13697	13724	28
000175F_DK2_H1	+	000175F_DK2_H1.7	20182	20204	23
000175F_DK2_H1	+	000175F_DK2_H1.8	21686	21711	26
000175F_DK2_H1	+	000175F_DK2_H1.8	22896	22921	26
000175F_DK2_H1	+	000175F_DK2_H1.8	23298	23325	28
000175F_DK2_H1	+	000175F_DK2_H1.8	23474	23503	30
000175F_DK2_H1	+	000175F_DK2_H1.8	23635	23660	26
000175F_DK2_H1	-	000175F_DK2_H1.12	29611	29637	27
000175F_DK2_H1	-	000175F_DK2_H1.12	29850	29874	25
000175F_DK2_H1	-	000175F_DK2_H1.13	30811	30861	51
000175F_DK2_H1	-	000175F_DK2_H1.13	31017	31038	22
000175F_DK2_H1	-	000175F_DK2_H1.13	31170	31194	25
000175F_DK2_H1	-	000175F_DK2_H1.13	31627	31652	26
000175F_DK2_H1	-	000175F_DK2_H1.13	31928	31970	43
000175F_DK2_H1	-	000175F_DK2_H1.13	32030	32052	23
000175F_DK2_H1	-	000175F_DK2_H1.15	33451	33478	28
000175F_DK2_H1	-	000175F_DK2_H1.15	33625	33647	23
000175F_DK2_H1	-	000175F_DK2_H1.15	34092	34119	28
000175F_DK2_H1	-	000175F_DK2_H1.15	34304	34329	26
000175F_DK2_H1	-	000175F_DK2_H1.15	34618	34644	27
000175F_DK2_H1	+	000175F_DK2_H1.17	38683	38703	21
000175F_DK2_H1	+	000175F_DK2_H1.17	39033	39062	30
000175F_DK2_H1	+	000175F_DK2_H1.17	39889	39905	17
000175F_DK2_H1	+	000175F_DK2_H1.17	40272	40296	25
000175F_DK2_H1	+	000175F_DK2_H1.21	45752	45778	27
000175F_DK2_H1	+	000175F_DK2_H1.26	48788	48854	67
000175F_DK2_H1	+	000175F_DK2_H1.26	49187	49223	37
000175F_DK2_H1	+	000175F_DK2_H1.26	49582	49610	29
000175F_DK2_H1	+	000175F_DK2_H1.27	49851	49875	25
000175F_DK2_H1	+	000175F_DK2_H1.27	50281	50302	22
000175F_DK2_H1	+	000175F_DK2_H1.27	50626	50651	26
000175F_DK2_H1	+	000175F_DK2_H1.27	50932	50951	20
000175F_DK2_H1	+	000175F_DK2_H1.35	56803	56828	26
000175F_DK2_H1	+	000175F_DK2_H1.35	57435	57510	76
000175F_DK2_H1	+	000175F_DK2_H1.35	58471	58495	25
000175F_DK2_H1	-	000175F_DK2_H1.38	61931	62016	86
000175F_DK2_H1	-	000175F_DK2_H1.38	62158	62180	23
000175F_DK2_H1	-	000175F_DK2_H1.38	62381	62403	23
000175F_DK2_H1	-	000175F_DK2_H1.40	63390	63414	25
000175F_DK2_H1	-	000175F_DK2_H1.40	63533	63552	20
000175F_DK2_H1	+	000175F_DK2_H1.42	65566	65591	26
000175F_DK2_H1	+	000175F_DK2_H1.42	66053	66075	23
000175F_DK2_H1	+	000175F_DK2_H1.42	66229	66250	22
000175F_DK2_H1	-	000175F_DK2_H1.43	66600	66623	24
000175F_DK2_H1	-	000175F_DK2_H1.43	67129	67155	27
000175F_DK2_H1	-	000175F_DK2_H1.43	67378	67400	23
000175F_DK2_H1	-	000175F_DK2_H1.43	67509	67537	29
000175F_DK2_H1	-	000175F_DK2_H1.43	67923	67949	27
000175F_DK2_H1	-	000175F_DK2_H1.43	68052	68074	23
000175F_DK2_H2	+	000175F_DK2_H2.4	9541	9563	23
000175F_DK2_H2	+	000175F_DK2_H2.4	9843	9867	25
000175F_DK2_H2	+	000175F_DK2_H2.4	10007	10028	22
000175F_DK2_H2	+	000175F_DK2_H2.4	10159	10183	25
000175F_DK2_H2	+	000175F_DK2_H2.4	10642	10666	25
000175F_DK2_H2	+	000175F_DK2_H2.4	11633	11655	23
000175F_DK2_H2	+	000175F_DK2_H2.6	19243	19267	25
000175F_DK2_H2	+	000175F_DK2_H2.6	19453	19475	23
000175F_DK2_H2	+	000175F_DK2_H2.10	23904	23936	33
000175F_DK2_H2	+	000175F_DK2_H2.10	24752	24774	23
000175F_DK2_H2	-	000175F_DK2_H2.11	25089	25112	24
000175F_DK2_H2	-	000175F_DK2_H2.11	25233	25259	27
000175F_DK2_H2	-	000175F_DK2_H2.11	25388	25414	27
000175F_DK2_H2	-	000175F_DK2_H2.11	25609	25640	32
000175F_DK2_H2	-	000175F_DK2_H2.11	25903	25926	24
000175F_DK2_H2	-	000175F_DK2_H2.11	26114	26140	27
000175F_DK2_H2	-	000175F_DK2_H2.11	26268	26292	25
000175F_DK2_H2	-	000175F_DK2_H2.11	26356	26383	28
000175F_DK2_H2	-	000175F_DK2_H2.12	27017	27039	23
000175F_DK2_H2	-	000175F_DK2_H2.12	28713	28737	25
000175F_DK2_H2	-	000175F_DK2_H2.12	28979	29000	22
000175F_DK2_H2	-	000175F_DK2_H2.15	32033	32055	23
000175F_DK2_H2	-	000175F_DK2_H2.15	32470	32494	25
000175F_DK2_H2	-	000175F_DK2_H2.15	32620	32642	23
000175F_DK2_H2	-	000175F_DK2_H2.15	32860	32885	26
000175F_DK2_H2	-	000175F_DK2_H2.15	33027	33050	24
000175F_DK2_H2	-	000175F_DK2_H2.17	35020	35042	23
000175F_DK2_H2	-	000175F_DK2_H2.17	35173	35195	23
000175F_DK2_H2	-	000175F_DK2_H2.17	37806	37828	23
000175F_DK2_H2	-	000175F_DK2_H2.20	40675	40709	35
000175F_DK2_H2	-	000175F_DK2_H2.20	40860	40886	27
000175F_DK2_H2	-	000175F_DK2_H2.20	41120	41151	32
000175F_DK2_H2	-	000175F_DK2_H2.20	41281	41307	27
000175F_DK2_H2	-	000175F_DK2_H2.20	41875	41897	23
000175F_DK2_H2	-	000175F_DK2_H2.20	42104	42125	22
000175F_DK2_H2	-	000175F_DK2_H2.20	42207	42233	27
000175F_DK2_H2	+	000175F_DK2_H2.21	44098	44125	28
000175F_DK2_H2	+	000175F_DK2_H2.21	45164	45188	25
000175F_DK2_H2	-	000175F_DK2_H2.23	46184	46205	22
000175F_DK2_H2	+	000175F_DK2_H2.24	46449	46473	25
000175F_DK2_H2	+	000175F_DK2_H2.24	46587	46611	25
000175F_DK2_H2	+	000175F_DK2_H2.24	46924	46947	24
000175F_DK2_H2	+	000175F_DK2_H2.25	47437	47461	25
000175F_DK2_H2	-	000175F_DK2_H2.26	48186	48250	65
000175F_DK2_H2	+	000175F_DK2_H2.27	49690	49733	44
000175F_DK2_H2	+	000175F_DK2_H2.27	49879	49903	25
000175F_DK2_H2	+	000175F_DK2_H2.27	50309	50330	22
000175F_DK2_H2	+	000175F_DK2_H2.27	50654	50689	36
000175F_DK2_H2	-	000175F_DK2_H2.28	51230	51251	22
000175F_DK2_H2	-	000175F_DK2_H2.28	51463	51487	25
000175F_DK2_H2	-	000175F_DK2_H2.28	51571	51598	28
000175F_DK2_H2	-	000175F_DK2_H2.28	51715	51741	27
000175F_DK2_H2	+	000175F_DK2_H2.29	51923	51946	24
000175F_DK2_H2	+	000175F_DK2_H2.29	52104	52131	28
000175F_DK2_H2	+	000175F_DK2_H2.29	52447	52469	23
000175F_DK2_H2	+	000175F_DK2_H2.29	52647	52662	16
000175F_DK2_H2	+	000175F_DK2_H2.29	52936	52965	30
000175F_DK2_H2	-	000175F_DK2_H2.30	53153	53169	17
000175F_DK2_H2	-	000175F_DK2_H2.30	53341	53368	28
000175F_DK2_H2	+	000175F_DK2_H2.31	53962	53984	23
000175F_DK2_H2	+	000175F_DK2_H2.32	54362	54383	22
000175F_DK2_H2	+	000175F_DK2_H2.32	54512	54535	24
000175F_DK2_H2	+	000175F_DK2_H2.32	54803	54825	23
000175F_DK2_H2	+	000175F_DK2_H2.32	54918	54946	29
000175F_DK2_H2	-	000175F_DK2_H2.33	55501	55524	24
000175F_DK2_H2	-	000175F_DK2_H2.34	55758	55779	22
000175F_DK2_H2	-	000175F_DK2_H2.34	56399	56420	22
000175F_DK2_H2	+	000175F_DK2_H2.36	58483	58507	25
000175F_DK2_H2	+	000175F_DK2_H2.36	58654	58728	75
000175F_DK2_H2	+	000175F_DK2_H2.36	59110	59129	20
000175F_DK2_H2	+	000175F_DK2_H2.36	59341	59360	20
000175F_DK2_H2	-	000175F_DK2_H2.37	61278	61297	20
000175F_DK2_H2	-	000175F_DK2_H2.41	64100	64123	24
000175F_DK2_H2	-	000175F_DK2_H2.41	64585	64610	26
000175F_DK2_H2	+	000175F_DK2_H2.47	68990	69012	23
000175F_DK2_H2	+	000175F_DK2_H2.47	69235	69260	26
000175F_DK2_H2	+	000175F_DK2_H2.47	69519	69544	26
000175F_DK2_H2	+	000175F_DK2_H2.47	69704	69728	25
000175F_DK2_H2	+	000175F_DK2_H2.47	70953	70978	26
000175F_DK2_H2	+	000175F_DK2_H2.47	71149	71174	26
000175F_DK2_H2	+	000175F_DK2_H2.47	71275	71298	24
000176F_DK2_H1	-	000176F_DK2_H1.2	2190	2211	22
000176F_DK2_H1	+	000176F_DK2_H1.3	3181	3208	28
000176F_DK2_H1	+	000176F_DK2_H1.3	3214	3236	23
000176F_DK2_H1	+	000176F_DK2_H1.4	3512	3535	24
000176F_DK2_H1	+	000176F_DK2_H1.4	3855	3875	21
000176F_DK2_H1	+	000176F_DK2_H1.5	5249	5274	26
000176F_DK2_H1	+	000176F_DK2_H1.5	5550	5578	29
000176F_DK2_H1	-	000176F_DK2_H1.6	6405	6428	24
000176F_DK2_H1	-	000176F_DK2_H1.6	6699	6721	23
000176F_DK2_H1	-	000176F_DK2_H1.6	7130	7150	21
000176F_DK2_H1	-	000176F_DK2_H1.6	7242	7264	23
000176F_DK2_H1	+	000176F_DK2_H1.8	9795	9818	24
000176F_DK2_H1	+	000176F_DK2_H1.8	9949	9971	23
000176F_DK2_H1	+	000176F_DK2_H1.8	11054	11075	22
000176F_DK2_H1	+	000176F_DK2_H1.8	11281	11305	25
000176F_DK2_H1	+	000176F_DK2_H1.9	11615	11644	30
000176F_DK2_H1	+	000176F_DK2_H1.9	11924	11946	23
000176F_DK2_H1	+	000176F_DK2_H1.9	12388	12413	26
000176F_DK2_H1	+	000176F_DK2_H1.9	12539	12560	22
000176F_DK2_H1	+	000176F_DK2_H1.10	12702	12727	26
000176F_DK2_H1	+	000176F_DK2_H1.10	12862	12887	26
000176F_DK2_H1	+	000176F_DK2_H1.10	13045	13070	26
000176F_DK2_H1	+	000176F_DK2_H1.10	13638	13663	26
000176F_DK2_H1	+	000176F_DK2_H1.10	14002	14024	23
000176F_DK2_H1	+	000176F_DK2_H1.12	15928	15949	22
000176F_DK2_H1	+	000176F_DK2_H1.13	16588	16612	25
000176F_DK2_H1	+	000176F_DK2_H1.13	16746	16770	25
000176F_DK2_H1	+	000176F_DK2_H1.13	16998	17020	23
000176F_DK2_H1	+	000176F_DK2_H1.13	17514	17536	23
000176F_DK2_H1	-	000176F_DK2_H1.14	19908	19933	26
000176F_DK2_H1	-	000176F_DK2_H1.14	20246	20268	23
000176F_DK2_H1	-	000176F_DK2_H1.14	20674	20695	22
000176F_DK2_H1	-	000176F_DK2_H1.14	20900	20925	26
000176F_DK2_H1	-	000176F_DK2_H1.14	21133	21155	23
000176F_DK2_H1	-	000176F_DK2_H1.14	21564	21587	24
000176F_DK2_H1	-	000176F_DK2_H1.15	22810	22833	24
000176F_DK2_H1	+	000176F_DK2_H1.16	23022	23049	28
000176F_DK2_H1	+	000176F_DK2_H1.16	23317	23341	25
000176F_DK2_H1	+	000176F_DK2_H1.17	29801	29826	26
000176F_DK2_H1	+	000176F_DK2_H1.17	30313	30335	23
000176F_DK2_H1	+	000176F_DK2_H1.17	30521	30546	26
000176F_DK2_H1	+	000176F_DK2_H1.17	30798	30819	22
000176F_DK2_H1	+	000176F_DK2_H1.19	32776	32799	24
000176F_DK2_H1	+	000176F_DK2_H1.19	33023	33044	22
000176F_DK2_H1	-	000176F_DK2_H1.20	34199	34221	23
000176F_DK2_H1	-	000176F_DK2_H1.20	34330	34355	26
000176F_DK2_H1	+	000176F_DK2_H1.21	34747	34771	25
000176F_DK2_H1	+	000176F_DK2_H1.21	34969	34997	29
000176F_DK2_H1	+	000176F_DK2_H1.21	35173	35198	26
000176F_DK2_H1	+	000176F_DK2_H1.21	35319	35341	23
000176F_DK2_H1	+	000176F_DK2_H1.21	35414	35439	26
000176F_DK2_H1	+	000176F_DK2_H1.22	36146	36171	26
000176F_DK2_H1	+	000176F_DK2_H1.22	36298	36320	23
000176F_DK2_H1	+	000176F_DK2_H1.24	37752	37776	25
000176F_DK2_H1	+	000176F_DK2_H1.24	38512	38534	23
000176F_DK2_H1	+	000176F_DK2_H1.24	39198	39222	25
000176F_DK2_H1	+	000176F_DK2_H1.24	39342	39363	22
000176F_DK2_H1	+	000176F_DK2_H1.24	39532	39554	23
000176F_DK2_H1	-	000176F_DK2_H1.25	40052	40076	25
000176F_DK2_H1	-	000176F_DK2_H1.25	40206	40229	24
000176F_DK2_H1	-	000176F_DK2_H1.26	40717	40745	29
000176F_DK2_H1	-	000176F_DK2_H1.26	40838	40858	21
000176F_DK2_H1	+	000176F_DK2_H1.29	43081	43101	21
000176F_DK2_H1	+	000176F_DK2_H1.29	44232	44255	24
000176F_DK2_H1	+	000176F_DK2_H1.29	44476	44502	27
000176F_DK2_H1	+	000176F_DK2_H1.29	44622	44644	23
000176F_DK2_H1	-	000176F_DK2_H1.30	45034	45068	35
000176F_DK2_H1	-	000176F_DK2_H1.30	45364	45385	22
000176F_DK2_H1	-	000176F_DK2_H1.30	45575	45597	23
000176F_DK2_H1	-	000176F_DK2_H1.30	45848	45867	20
000176F_DK2_H1	-	000176F_DK2_H1.30	47567	47591	25
000176F_DK2_H1	+	000176F_DK2_H1.31	47976	48001	26
000176F_DK2_H1	-	000176F_DK2_H1.33	49781	49803	23
000176F_DK2_H1	-	000176F_DK2_H1.33	50004	50027	24
000176F_DK2_H1	-	000176F_DK2_H1.33	50416	50440	25
000176F_DK2_H1	-	000176F_DK2_H1.34	50824	50843	20
000176F_DK2_H1	-	000176F_DK2_H1.38	53215	53237	23
000176F_DK2_H1	+	000176F_DK2_H1.39	53449	53471	23
000176F_DK2_H1	+	000176F_DK2_H1.39	53736	53760	25
000176F_DK2_H1	+	000176F_DK2_H1.40	60944	60966	23
000176F_DK2_H1	+	000176F_DK2_H1.41	61676	61698	23
000176F_DK2_H1	+	000176F_DK2_H1.41	61765	61786	22
000176F_DK2_H1	+	000176F_DK2_H1.42	62402	62426	25
000176F_DK2_H1	+	000176F_DK2_H1.42	62666	62689	24
000176F_DK2_H1	+	000176F_DK2_H1.42	62844	62865	22
000176F_DK2_H1	+	000176F_DK2_H1.42	63699	63743	45
000176F_DK2_H1	+	000176F_DK2_H1.42	65062	65083	22
000176F_DK2_H1	+	000176F_DK2_H1.42	66042	66062	21
000176F_DK2_H1	+	000176F_DK2_H1.42	67509	67579	71
000176F_DK2_H1	+	000176F_DK2_H1.42	68567	68592	26
000176F_DK2_H1	+	000176F_DK2_H1.43	70472	70496	25
000176F_DK2_H2	+	000176F_DK2_H2.1	1265	1289	25
000176F_DK2_H2	+	000176F_DK2_H2.1	1447	1472	26
000176F_DK2_H2	+	000176F_DK2_H2.8	8133	8155	23
000176F_DK2_H2	+	000176F_DK2_H2.8	8292	8319	28
000176F_DK2_H2	+	000176F_DK2_H2.8	9030	9052	23
000176F_DK2_H2	+	000176F_DK2_H2.8	9258	9281	24
000176F_DK2_H2	+	000176F_DK2_H2.12	14306	14331	26
000176F_DK2_H2	+	000176F_DK2_H2.12	14474	14497	24
000176F_DK2_H2	+	000176F_DK2_H2.12	14725	14747	23
000176F_DK2_H2	+	000176F_DK2_H2.12	14999	15023	25
000176F_DK2_H2	+	000176F_DK2_H2.12	15251	15276	26
000176F_DK2_H2	+	000176F_DK2_H2.19	31779	31801	23
000176F_DK2_H2	+	000176F_DK2_H2.19	32004	32026	23
000176F_DK2_H2	+	000176F_DK2_H2.25	36751	36782	32
000176F_DK2_H2	+	000176F_DK2_H2.25	36903	36928	26
000176F_DK2_H2	+	000176F_DK2_H2.29	41087	41115	29
000176F_DK2_H2	+	000176F_DK2_H2.29	41331	41352	22
000176F_DK2_H2	-	000176F_DK2_H2.30	41705	41731	27
000176F_DK2_H2	-	000176F_DK2_H2.30	42018	42040	23
000176F_DK2_H2	-	000176F_DK2_H2.32	45390	45414	25
000176F_DK2_H2	-	000176F_DK2_H2.32	45604	45626	23
000176F_DK2_H2	-	000176F_DK2_H2.32	45877	45898	22
000176F_DK2_H2	-	000176F_DK2_H2.32	46681	46704	24
000176F_DK2_H2	+	000176F_DK2_H2.38	51180	51202	23
000176F_DK2_H2	+	000176F_DK2_H2.38	51787	51810	24
000177F_DK2_H1	-	000177F_DK2_H1.2	4838	4860	23
000177F_DK2_H1	-	000177F_DK2_H1.2	5907	5927	21
000177F_DK2_H1	-	000177F_DK2_H1.4	8364	8386	23
000177F_DK2_H1	-	000177F_DK2_H1.4	8522	8547	26
000177F_DK2_H1	+	000177F_DK2_H1.6	10778	10802	25
000177F_DK2_H1	+	000177F_DK2_H1.6	10887	10908	22
000177F_DK2_H1	+	000177F_DK2_H1.6	11201	11271	71
000177F_DK2_H1	+	000177F_DK2_H1.6	11593	11618	26
000177F_DK2_H1	+	000177F_DK2_H1.6	11853	11873	21
000177F_DK2_H1	+	000177F_DK2_H1.6	12091	12112	22
000177F_DK2_H1	+	000177F_DK2_H1.6	13025	13044	20
000177F_DK2_H1	+	000177F_DK2_H1.6	13378	13404	27
000177F_DK2_H1	+	000177F_DK2_H1.7	14282	14307	26
000177F_DK2_H1	+	000177F_DK2_H1.7	14505	14528	24
000177F_DK2_H1	+	000177F_DK2_H1.7	14691	14715	25
000177F_DK2_H1	-	000177F_DK2_H1.9	16769	16792	24
000177F_DK2_H1	-	000177F_DK2_H1.9	18443	18464	22
000177F_DK2_H1	-	000177F_DK2_H1.9	18665	18689	25
000177F_DK2_H1	-	000177F_DK2_H1.11	19940	19964	25
000177F_DK2_H1	+	000177F_DK2_H1.12	20690	20712	23
000177F_DK2_H1	+	000177F_DK2_H1.12	20910	20933	24
000177F_DK2_H1	+	000177F_DK2_H1.12	21096	21121	26
000177F_DK2_H1	-	000177F_DK2_H1.13	22141	22164	24
000177F_DK2_H1	-	000177F_DK2_H1.13	22379	22402	24
000177F_DK2_H1	-	000177F_DK2_H1.13	22792	22814	23
000177F_DK2_H1	-	000177F_DK2_H1.13	23122	23144	23
000177F_DK2_H1	-	000177F_DK2_H1.16	29927	29950	24
000177F_DK2_H1	-	000177F_DK2_H1.16	30380	30405	26
000177F_DK2_H1	-	000177F_DK2_H1.16	30729	30750	22
000177F_DK2_H1	-	000177F_DK2_H1.16	31103	31124	22
000177F_DK2_H1	-	000177F_DK2_H1.16	31292	31356	65
000177F_DK2_H1	+	000177F_DK2_H1.17	32069	32093	25
000177F_DK2_H1	+	000177F_DK2_H1.17	32238	32259	22
000177F_DK2_H1	+	000177F_DK2_H1.17	32362	32393	32
000177F_DK2_H1	+	000177F_DK2_H1.17	32557	32580	24
000177F_DK2_H1	+	000177F_DK2_H1.17	32825	32855	31
000177F_DK2_H1	+	000177F_DK2_H1.17	32932	32947	16
000177F_DK2_H1	-	000177F_DK2_H1.19	34369	34393	25
000177F_DK2_H1	-	000177F_DK2_H1.19	34743	34766	24
000177F_DK2_H1	-	000177F_DK2_H1.19	35240	35263	24
000177F_DK2_H1	-	000177F_DK2_H1.19	35586	35610	25
000177F_DK2_H1	-	000177F_DK2_H1.19	35938	35961	24
000177F_DK2_H1	-	000177F_DK2_H1.19	36982	37010	29
000177F_DK2_H1	+	000177F_DK2_H1.20	37327	37354	28
000177F_DK2_H1	+	000177F_DK2_H1.20	37941	37967	27
000177F_DK2_H1	+	000177F_DK2_H1.20	38100	38122	23
000177F_DK2_H1	+	000177F_DK2_H1.20	38344	38369	26
000177F_DK2_H1	+	000177F_DK2_H1.20	38639	38662	24
000177F_DK2_H1	-	000177F_DK2_H1.26	46065	46089	25
000177F_DK2_H1	-	000177F_DK2_H1.26	46734	46766	33
000177F_DK2_H1	-	000177F_DK2_H1.26	47022	47044	23
000177F_DK2_H1	+	000177F_DK2_H1.27	47218	47240	23
000177F_DK2_H1	+	000177F_DK2_H1.27	47306	47331	26
000177F_DK2_H1	+	000177F_DK2_H1.27	47563	47596	34
000177F_DK2_H1	+	000177F_DK2_H1.27	47763	47784	22
000177F_DK2_H1	+	000177F_DK2_H1.27	48302	48323	22
000177F_DK2_H1	+	000177F_DK2_H1.27	48414	48436	23
000177F_DK2_H1	+	000177F_DK2_H1.27	48577	48605	29
000177F_DK2_H1	-	000177F_DK2_H1.29	49516	49537	22
000177F_DK2_H1	-	000177F_DK2_H1.29	49783	49807	25
000177F_DK2_H1	-	000177F_DK2_H1.29	49971	49993	23
000177F_DK2_H1	-	000177F_DK2_H1.29	50699	50762	64
000177F_DK2_H1	-	000177F_DK2_H1.29	50881	50902	22
000177F_DK2_H1	-	000177F_DK2_H1.29	51018	51042	25
000177F_DK2_H1	-	000177F_DK2_H1.29	51621	51641	21
000177F_DK2_H1	-	000177F_DK2_H1.31	53420	53461	42
000177F_DK2_H1	-	000177F_DK2_H1.32	54075	54097	23
000177F_DK2_H1	-	000177F_DK2_H1.32	54342	54366	25
000177F_DK2_H1	-	000177F_DK2_H1.32	54530	54555	26
000177F_DK2_H1	-	000177F_DK2_H1.32	54761	54782	22
000177F_DK2_H1	-	000177F_DK2_H1.32	54894	54920	27
000177F_DK2_H1	-	000177F_DK2_H1.32	55161	55181	21
000177F_DK2_H1	-	000177F_DK2_H1.35	56648	56671	24
000177F_DK2_H1	-	000177F_DK2_H1.35	56812	56833	22
000177F_DK2_H1	-	000177F_DK2_H1.35	56985	57008	24
000177F_DK2_H1	-	000177F_DK2_H1.35	57616	57637	22
000177F_DK2_H1	-	000177F_DK2_H1.35	58296	58321	26
000177F_DK2_H1	-	000177F_DK2_H1.35	58621	58645	25
000177F_DK2_H1	-	000177F_DK2_H1.35	58795	58819	25
000177F_DK2_H1	-	000177F_DK2_H1.35	58969	58990	22
000177F_DK2_H1	-	000177F_DK2_H1.37	59894	59916	23
000177F_DK2_H1	-	000177F_DK2_H1.37	60866	60890	25
000177F_DK2_H1	-	000177F_DK2_H1.37	61321	61348	28
000177F_DK2_H1	-	000177F_DK2_H1.37	61992	62013	22
000177F_DK2_H1	-	000177F_DK2_H1.37	62144	62168	25
000177F_DK2_H1	+	000177F_DK2_H1.38	62740	62763	24
000177F_DK2_H1	+	000177F_DK2_H1.38	63054	63082	29
000177F_DK2_H1	+	000177F_DK2_H1.38	63283	63310	28
000177F_DK2_H2	-	000177F_DK2_H2.1	2941	2966	26
000177F_DK2_H2	-	000177F_DK2_H2.1	3625	3648	24
000177F_DK2_H2	-	000177F_DK2_H2.1	4099	4130	32
000177F_DK2_H2	-	000177F_DK2_H2.1	4268	4291	24
000177F_DK2_H2	-	000177F_DK2_H2.5	9355	9377	23
000177F_DK2_H2	-	000177F_DK2_H2.10	15900	15922	23
000177F_DK2_H2	+	000177F_DK2_H2.12	18993	19032	40
000177F_DK2_H2	+	000177F_DK2_H2.12	19135	19158	24
000177F_DK2_H2	+	000177F_DK2_H2.12	19467	19492	26
000177F_DK2_H2	+	000177F_DK2_H2.12	19707	19730	24
000177F_DK2_H2	+	000177F_DK2_H2.16	27621	27643	23
000177F_DK2_H2	+	000177F_DK2_H2.21	32869	32904	36
000177F_DK2_H2	+	000177F_DK2_H2.21	33413	33440	28
000177F_DK2_H2	+	000177F_DK2_H2.21	33541	33563	23
000177F_DK2_H2	+	000177F_DK2_H2.21	33659	33681	23
000177F_DK2_H2	+	000177F_DK2_H2.21	33799	33822	24
000177F_DK2_H2	-	000177F_DK2_H2.24	39396	39418	23
000177F_DK2_H2	-	000177F_DK2_H2.24	39694	39717	24
000177F_DK2_H2	-	000177F_DK2_H2.24	39913	39937	25
000177F_DK2_H2	-	000177F_DK2_H2.24	40034	40057	24
000177F_DK2_H2	-	000177F_DK2_H2.24	40307	40350	44
000177F_DK2_H2	-	000177F_DK2_H2.25	40615	40639	25
000177F_DK2_H2	-	000177F_DK2_H2.27	42693	42715	23
000177F_DK2_H2	-	000177F_DK2_H2.27	43445	43469	25
000177F_DK2_H2	+	000177F_DK2_H2.28	45212	45234	23
000177F_DK2_H2	+	000177F_DK2_H2.28	45610	45634	25
000177F_DK2_H2	+	000177F_DK2_H2.35	52371	52401	31
000177F_DK2_H2	+	000177F_DK2_H2.35	52932	52957	26
000177F_DK2_H2	+	000177F_DK2_H2.39	56323	56345	23
000178F_DK2_H1	-	000178F_DK2_H1.2	1706	1728	23
000178F_DK2_H1	-	000178F_DK2_H1.3	2112	2133	22
000178F_DK2_H1	-	000178F_DK2_H1.3	3395	3483	89
000178F_DK2_H1	+	000178F_DK2_H1.6	5916	5940	25
000178F_DK2_H1	+	000178F_DK2_H1.6	6092	6117	26
000178F_DK2_H1	+	000178F_DK2_H1.6	6743	6766	24
000178F_DK2_H1	+	000178F_DK2_H1.6	6870	6892	23
000178F_DK2_H1	+	000178F_DK2_H1.7	7176	7201	26
000178F_DK2_H1	+	000178F_DK2_H1.7	7425	7447	23
000178F_DK2_H1	+	000178F_DK2_H1.8	8214	8238	25
000178F_DK2_H1	-	000178F_DK2_H1.9	8618	8644	27
000178F_DK2_H1	-	000178F_DK2_H1.9	8796	8836	41
000178F_DK2_H1	-	000178F_DK2_H1.9	9075	9092	18
000178F_DK2_H1	-	000178F_DK2_H1.9	9339	9367	29
000178F_DK2_H1	-	000178F_DK2_H1.10	9661	9682	22
000178F_DK2_H1	-	000178F_DK2_H1.10	10039	10073	35
000178F_DK2_H1	-	000178F_DK2_H1.10	10318	10399	82
000178F_DK2_H1	+	000178F_DK2_H1.13	12772	12798	27
000178F_DK2_H1	+	000178F_DK2_H1.13	13175	13197	23
000178F_DK2_H1	+	000178F_DK2_H1.13	13337	13358	22
000178F_DK2_H1	+	000178F_DK2_H1.16	15884	15914	31
000178F_DK2_H1	+	000178F_DK2_H1.16	16199	16219	21
000178F_DK2_H1	-	000178F_DK2_H1.19	17948	17969	22
000178F_DK2_H1	-	000178F_DK2_H1.19	18673	18695	23
000178F_DK2_H1	-	000178F_DK2_H1.20	19500	19524	25
000178F_DK2_H1	-	000178F_DK2_H1.20	19671	19693	23
000178F_DK2_H1	-	000178F_DK2_H1.20	21640	21662	23
000178F_DK2_H1	-	000178F_DK2_H1.23	24824	24847	24
000178F_DK2_H1	-	000178F_DK2_H1.23	25413	25434	22
000178F_DK2_H1	-	000178F_DK2_H1.25	27486	27510	25
000178F_DK2_H1	+	000178F_DK2_H1.26	27749	27771	23
000178F_DK2_H1	+	000178F_DK2_H1.26	27881	27906	26
000178F_DK2_H1	+	000178F_DK2_H1.26	28007	28032	26
000178F_DK2_H1	-	000178F_DK2_H1.27	28592	28615	24
000178F_DK2_H1	-	000178F_DK2_H1.27	29239	29264	26
000178F_DK2_H1	+	000178F_DK2_H1.28	29881	29904	24
000178F_DK2_H1	+	000178F_DK2_H1.29	30938	31016	79
000178F_DK2_H1	+	000178F_DK2_H1.29	31170	31190	21
000178F_DK2_H1	+	000178F_DK2_H1.29	31528	31551	24
000178F_DK2_H1	+	000178F_DK2_H1.29	31638	31662	25
000178F_DK2_H1	+	000178F_DK2_H1.29	32021	32037	17
000178F_DK2_H1	+	000178F_DK2_H1.30	32190	32214	25
000178F_DK2_H1	+	000178F_DK2_H1.30	32502	32548	47
000178F_DK2_H1	+	000178F_DK2_H1.30	32651	32672	22
000178F_DK2_H1	+	000178F_DK2_H1.30	33019	33039	21
000178F_DK2_H1	+	000178F_DK2_H1.30	33140	33164	25
000178F_DK2_H1	+	000178F_DK2_H1.30	33414	33439	26
000178F_DK2_H1	+	000178F_DK2_H1.30	33538	33563	26
000178F_DK2_H1	+	000178F_DK2_H1.34	38711	38734	24
000178F_DK2_H1	+	000178F_DK2_H1.34	39022	39044	23
000178F_DK2_H1	+	000178F_DK2_H1.34	39134	39157	24
000178F_DK2_H1	+	000178F_DK2_H1.34	39441	39463	23
000178F_DK2_H1	+	000178F_DK2_H1.34	39656	39678	23
000178F_DK2_H1	-	000178F_DK2_H1.35	42475	42498	24
000178F_DK2_H1	-	000178F_DK2_H1.35	45116	45138	23
000178F_DK2_H1	-	000178F_DK2_H1.35	45355	45377	23
000178F_DK2_H1	-	000178F_DK2_H1.36	46287	46312	26
000178F_DK2_H1	-	000178F_DK2_H1.37	48194	48215	22
000178F_DK2_H1	-	000178F_DK2_H1.37	48429	48449	21
000178F_DK2_H1	-	000178F_DK2_H1.38	49692	49716	25
000178F_DK2_H1	-	000178F_DK2_H1.38	49918	49946	29
000178F_DK2_H1	-	000178F_DK2_H1.39	51134	51155	22
000178F_DK2_H1	-	000178F_DK2_H1.40	51463	51486	24
000178F_DK2_H1	-	000178F_DK2_H1.40	51693	51716	24
000178F_DK2_H1	-	000178F_DK2_H1.40	51953	51976	24
000178F_DK2_H1	-	000178F_DK2_H1.40	52443	52466	24
000178F_DK2_H1	-	000178F_DK2_H1.40	53554	53575	22
000178F_DK2_H1	-	000178F_DK2_H1.41	54077	54110	34
000178F_DK2_H1	-	000178F_DK2_H1.41	54198	54221	24
000178F_DK2_H1	-	000178F_DK2_H1.41	54294	54314	21
000178F_DK2_H1	-	000178F_DK2_H1.41	54435	54463	29
000178F_DK2_H1	-	000178F_DK2_H1.49	61885	61916	32
000178F_DK2_H1	-	000178F_DK2_H1.49	62218	62239	22
000178F_DK2_H1	-	000178F_DK2_H1.49	62413	62510	98
000178F_DK2_H1	-	000178F_DK2_H1.49	62607	62629	23
000178F_DK2_H1	-	000178F_DK2_H1.49	63224	63291	68
000178F_DK2_H1	-	000178F_DK2_H1.49	63733	63758	26
000178F_DK2_H1	-	000178F_DK2_H1.49	63901	63961	61
000178F_DK2_H1	-	000178F_DK2_H1.49	64702	64726	25
000178F_DK2_H1	-	000178F_DK2_H1.49	65097	65153	57
000178F_DK2_H1	-	000178F_DK2_H1.49	65324	65367	44
000178F_DK2_H1	+	000178F_DK2_H1.51	67080	67100	21
000178F_DK2_H1	+	000178F_DK2_H1.51	67432	67455	24
000178F_DK2_H1	+	000178F_DK2_H1.51	68035	68058	24
000178F_DK2_H1	+	000178F_DK2_H1.51	68221	68243	23
000178F_DK2_H1	+	000178F_DK2_H1.51	69152	69174	23
000178F_DK2_H2	-	000178F_DK2_H2.1	311	335	25
000178F_DK2_H2	-	000178F_DK2_H2.1	422	444	23
000178F_DK2_H2	-	000178F_DK2_H2.1	542	564	23
000178F_DK2_H2	+	000178F_DK2_H2.5	3828	3854	27
000178F_DK2_H2	+	000178F_DK2_H2.5	4108	4133	26
000178F_DK2_H2	+	000178F_DK2_H2.5	4223	4245	23
000178F_DK2_H2	+	000178F_DK2_H2.6	4429	4451	23
000178F_DK2_H2	+	000178F_DK2_H2.6	4684	4725	42
000178F_DK2_H2	+	000178F_DK2_H2.6	4915	4936	22
000178F_DK2_H2	+	000178F_DK2_H2.6	5303	5328	26
000178F_DK2_H2	+	000178F_DK2_H2.6	5461	5480	20
000178F_DK2_H2	+	000178F_DK2_H2.6	5922	5947	26
000178F_DK2_H2	+	000178F_DK2_H2.6	6104	6124	21
000178F_DK2_H2	-	000178F_DK2_H2.11	8630	8661	32
000178F_DK2_H2	-	000178F_DK2_H2.14	10331	10356	26
000178F_DK2_H2	-	000178F_DK2_H2.14	10757	10779	23
000178F_DK2_H2	-	000178F_DK2_H2.14	11248	11270	23
000178F_DK2_H2	-	000178F_DK2_H2.14	11601	11621	21
000178F_DK2_H2	-	000178F_DK2_H2.18	13612	13637	26
000178F_DK2_H2	-	000178F_DK2_H2.18	13868	13892	25
000178F_DK2_H2	-	000178F_DK2_H2.18	14131	14153	23
000178F_DK2_H2	-	000178F_DK2_H2.18	14557	14582	26
000178F_DK2_H2	-	000178F_DK2_H2.18	14910	14930	21
000178F_DK2_H2	-	000178F_DK2_H2.20	16644	16692	49
000178F_DK2_H2	-	000178F_DK2_H2.20	16766	16790	25
000178F_DK2_H2	-	000178F_DK2_H2.20	17170	17193	24
000178F_DK2_H2	-	000178F_DK2_H2.25	23250	23272	23
000178F_DK2_H2	-	000178F_DK2_H2.25	24149	24170	22
000178F_DK2_H2	-	000178F_DK2_H2.37	33653	33684	32
000178F_DK2_H2	-	000178F_DK2_H2.37	34134	34156	23
000178F_DK2_H2	-	000178F_DK2_H2.37	34320	34344	25
000178F_DK2_H2	+	000178F_DK2_H2.38	37139	37163	25
000178F_DK2_H2	-	000178F_DK2_H2.48	56048	56068	21
000178F_DK2_H2	-	000178F_DK2_H2.48	56474	56495	22
000178F_DK2_H2	-	000178F_DK2_H2.48	57004	57025	22
000178F_DK2_H2	-	000178F_DK2_H2.48	57161	57223	63
000178F_DK2_H2	-	000178F_DK2_H2.48	58533	58608	76
000178F_DK2_H2	-	000178F_DK2_H2.48	59038	59059	22
000178F_DK2_H2	-	000178F_DK2_H2.49	59397	59419	23
000178F_DK2_H2	-	000178F_DK2_H2.49	62150	62171	22
000178F_DK2_H2	-	000178F_DK2_H2.49	62345	62436	92
000178F_DK2_H2	-	000178F_DK2_H2.49	62539	62561	23
000178F_DK2_H2	-	000178F_DK2_H2.49	63156	63223	68
000178F_DK2_H2	-	000178F_DK2_H2.49	63370	63396	27
000178F_DK2_H2	-	000178F_DK2_H2.49	63665	63690	26
000178F_DK2_H2	-	000178F_DK2_H2.49	63733	63788	56
000178F_DK2_H2	-	000178F_DK2_H2.49	63866	63891	26
000178F_DK2_H2	-	000178F_DK2_H2.51	65968	65987	20
000178F_DK2_H2	-	000178F_DK2_H2.51	66123	66161	39
000178F_DK2_H2	-	000178F_DK2_H2.51	66283	66302	20
000178F_DK2_H2	-	000178F_DK2_H2.51	66408	66432	25
000178F_DK2_H2	-	000178F_DK2_H2.51	66591	66613	23
000179F_DK2_H1	-	000179F_DK2_H1.1	1727	1775	49
000179F_DK2_H1	-	000179F_DK2_H1.1	2055	2084	30
000179F_DK2_H1	-	000179F_DK2_H1.1	2246	2266	21
000179F_DK2_H1	-	000179F_DK2_H1.1	2389	2410	22
000179F_DK2_H1	+	000179F_DK2_H1.3	3723	3743	21
000179F_DK2_H1	+	000179F_DK2_H1.3	3958	3982	25
000179F_DK2_H1	+	000179F_DK2_H1.3	4178	4203	26
000179F_DK2_H1	+	000179F_DK2_H1.4	4444	4467	24
000179F_DK2_H1	+	000179F_DK2_H1.4	5513	5536	24
000179F_DK2_H1	-	000179F_DK2_H1.5	5965	5989	25
000179F_DK2_H1	-	000179F_DK2_H1.5	6504	6529	26
000179F_DK2_H1	+	000179F_DK2_H1.7	8276	8297	22
000179F_DK2_H1	+	000179F_DK2_H1.7	8672	8700	29
000179F_DK2_H1	-	000179F_DK2_H1.8	9984	10003	20
000179F_DK2_H1	-	000179F_DK2_H1.8	10264	10285	22
000179F_DK2_H1	-	000179F_DK2_H1.8	11393	11418	26
000179F_DK2_H1	+	000179F_DK2_H1.9	12114	12135	22
000179F_DK2_H1	+	000179F_DK2_H1.9	12452	12474	23
000179F_DK2_H1	+	000179F_DK2_H1.9	12621	12643	23
000179F_DK2_H1	+	000179F_DK2_H1.12	15900	15921	22
000179F_DK2_H1	+	000179F_DK2_H1.12	16130	16148	19
000179F_DK2_H1	+	000179F_DK2_H1.12	18412	18435	24
000179F_DK2_H1	+	000179F_DK2_H1.12	19722	19744	23
000179F_DK2_H1	+	000179F_DK2_H1.12	19808	19904	97
000179F_DK2_H1	+	000179F_DK2_H1.12	19993	20078	86
000179F_DK2_H1	+	000179F_DK2_H1.12	20536	20556	21
000179F_DK2_H1	-	000179F_DK2_H1.13	20890	20960	71
000179F_DK2_H1	-	000179F_DK2_H1.15	21931	21953	23
000179F_DK2_H1	-	000179F_DK2_H1.15	22191	22230	40
000179F_DK2_H1	+	000179F_DK2_H1.16	23440	23461	22
000179F_DK2_H1	+	000179F_DK2_H1.16	23750	23775	26
000179F_DK2_H1	+	000179F_DK2_H1.16	23910	23938	29
000179F_DK2_H1	+	000179F_DK2_H1.16	24138	24163	26
000179F_DK2_H1	-	000179F_DK2_H1.17	24458	24480	23
000179F_DK2_H1	-	000179F_DK2_H1.17	24969	24996	28
000179F_DK2_H1	-	000179F_DK2_H1.17	25204	25232	29
000179F_DK2_H1	-	000179F_DK2_H1.17	25330	25353	24
000179F_DK2_H1	+	000179F_DK2_H1.18	25653	25677	25
000179F_DK2_H1	+	000179F_DK2_H1.18	26451	26473	23
000179F_DK2_H1	+	000179F_DK2_H1.18	27784	27806	23
000179F_DK2_H1	+	000179F_DK2_H1.18	27961	27986	26
000179F_DK2_H1	+	000179F_DK2_H1.18	28183	28205	23
000179F_DK2_H1	+	000179F_DK2_H1.18	28395	28420	26
000179F_DK2_H1	+	000179F_DK2_H1.19	28877	28898	22
000179F_DK2_H1	+	000179F_DK2_H1.19	29273	29295	23
000179F_DK2_H1	+	000179F_DK2_H1.20	29627	29647	21
000179F_DK2_H1	+	000179F_DK2_H1.20	29751	29775	25
000179F_DK2_H1	+	000179F_DK2_H1.20	29876	29895	20
000179F_DK2_H1	+	000179F_DK2_H1.22	32482	32505	24
000179F_DK2_H1	+	000179F_DK2_H1.22	32569	32589	21
000179F_DK2_H1	-	000179F_DK2_H1.23	33506	33530	25
000179F_DK2_H1	-	000179F_DK2_H1.23	33717	33750	34
000179F_DK2_H1	-	000179F_DK2_H1.23	33950	33976	27
000179F_DK2_H1	+	000179F_DK2_H1.25	35237	35257	21
000179F_DK2_H1	+	000179F_DK2_H1.25	38148	38171	24
000179F_DK2_H1	+	000179F_DK2_H1.25	38308	38344	37
000179F_DK2_H1	+	000179F_DK2_H1.25	39099	39121	23
000179F_DK2_H1	+	000179F_DK2_H1.27	41220	41241	22
000179F_DK2_H1	+	000179F_DK2_H1.27	42840	42861	22
000179F_DK2_H1	-	000179F_DK2_H1.28	44025	44048	24
000179F_DK2_H1	-	000179F_DK2_H1.28	45111	45133	23
000179F_DK2_H1	-	000179F_DK2_H1.29	45514	45536	23
000179F_DK2_H1	-	000179F_DK2_H1.29	46585	46659	75
000179F_DK2_H1	-	000179F_DK2_H1.29	46726	46751	26
000179F_DK2_H1	-	000179F_DK2_H1.30	47239	47263	25
000179F_DK2_H1	-	000179F_DK2_H1.30	47402	47423	22
000179F_DK2_H1	-	000179F_DK2_H1.30	47487	47515	29
000179F_DK2_H1	-	000179F_DK2_H1.34	49382	49401	20
000179F_DK2_H1	-	000179F_DK2_H1.35	51658	51680	23
000179F_DK2_H1	-	000179F_DK2_H1.35	52924	52945	22
000179F_DK2_H1	-	000179F_DK2_H1.36	53458	53482	25
000179F_DK2_H1	-	000179F_DK2_H1.36	54659	54682	24
000179F_DK2_H1	-	000179F_DK2_H1.38	59741	59762	22
000179F_DK2_H1	-	000179F_DK2_H1.38	59900	59923	24
000179F_DK2_H1	-	000179F_DK2_H1.38	60123	60145	23
000179F_DK2_H1	-	000179F_DK2_H1.40	62417	62438	22
000179F_DK2_H1	-	000179F_DK2_H1.40	63203	63234	32
000179F_DK2_H1	-	000179F_DK2_H1.40	63493	63514	22
000179F_DK2_H1	+	000179F_DK2_H1.41	63818	63840	23
000179F_DK2_H1	+	000179F_DK2_H1.41	63983	64006	24
000179F_DK2_H1	+	000179F_DK2_H1.41	64706	64744	39
000179F_DK2_H1	-	000179F_DK2_H1.42	65367	65390	24
000179F_DK2_H1	-	000179F_DK2_H1.42	65816	65840	25
000179F_DK2_H2	+	000179F_DK2_H2.12	14799	14831	33
000179F_DK2_H2	+	000179F_DK2_H2.12	14931	14972	42
000179F_DK2_H2	+	000179F_DK2_H2.12	15112	15132	21
000179F_DK2_H2	+	000179F_DK2_H2.12	15679	15769	91
000179F_DK2_H2	+	000179F_DK2_H2.12	15891	15912	22
000179F_DK2_H2	+	000179F_DK2_H2.21	25635	25659	25
000179F_DK2_H2	+	000179F_DK2_H2.21	26241	26272	32
000179F_DK2_H2	+	000179F_DK2_H2.21	26486	26507	22
000179F_DK2_H2	+	000179F_DK2_H2.21	27821	27843	23
000179F_DK2_H2	+	000179F_DK2_H2.21	27998	28024	27
000179F_DK2_H2	+	000179F_DK2_H2.21	28144	28159	16
000179F_DK2_H2	+	000179F_DK2_H2.21	28221	28243	23
000179F_DK2_H2	+	000179F_DK2_H2.22	28433	28458	26
000179F_DK2_H2	+	000179F_DK2_H2.25	30296	30319	24
000179F_DK2_H2	+	000179F_DK2_H2.25	30652	30673	22
000179F_DK2_H2	+	000179F_DK2_H2.28	34342	34366	25
000179F_DK2_H2	+	000179F_DK2_H2.28	34620	34649	30
000179F_DK2_H2	+	000179F_DK2_H2.36	47910	47933	24
000179F_DK2_H2	+	000179F_DK2_H2.36	49077	49102	26
000179F_DK2_H2	-	000179F_DK2_H2.40	56185	56206	22
000179F_DK2_H2	-	000179F_DK2_H2.40	56344	56367	24
000179F_DK2_H2	-	000179F_DK2_H2.40	56701	56734	34
000179F_DK2_H2	-	000179F_DK2_H2.40	56934	56971	38
000179F_DK2_H2	-	000179F_DK2_H2.40	57099	57121	23
000180F_DK2_H1	+	000180F_DK2_H1.1	740	762	23
000180F_DK2_H1	+	000180F_DK2_H1.1	871	897	27
000180F_DK2_H1	+	000180F_DK2_H1.1	1067	1088	22
000180F_DK2_H1	+	000180F_DK2_H1.1	1188	1211	24
000180F_DK2_H1	-	000180F_DK2_H1.3	4070	4094	25
000180F_DK2_H1	-	000180F_DK2_H1.3	4133	4157	25
000180F_DK2_H1	+	000180F_DK2_H1.7	9221	9246	26
000180F_DK2_H1	+	000180F_DK2_H1.7	9435	9456	22
000180F_DK2_H1	+	000180F_DK2_H1.8	10537	10556	20
000180F_DK2_H1	+	000180F_DK2_H1.8	10690	10713	24
000180F_DK2_H1	+	000180F_DK2_H1.9	11850	11872	23
000180F_DK2_H1	+	000180F_DK2_H1.9	12219	12243	25
000180F_DK2_H1	-	000180F_DK2_H1.13	18461	18539	79
000180F_DK2_H1	-	000180F_DK2_H1.14	21239	21267	29
000180F_DK2_H1	-	000180F_DK2_H1.14	21541	21565	25
000180F_DK2_H1	+	000180F_DK2_H1.17	27766	27786	21
000180F_DK2_H1	-	000180F_DK2_H1.18	28339	28364	26
000180F_DK2_H1	-	000180F_DK2_H1.21	31365	31385	21
000180F_DK2_H1	-	000180F_DK2_H1.21	31520	31545	26
000180F_DK2_H1	-	000180F_DK2_H1.22	32292	32313	22
000180F_DK2_H1	-	000180F_DK2_H1.22	34040	34058	19
000180F_DK2_H1	-	000180F_DK2_H1.22	34263	34285	23
000180F_DK2_H1	-	000180F_DK2_H1.23	34668	34692	25
000180F_DK2_H1	+	000180F_DK2_H1.25	35753	35774	22
000180F_DK2_H1	+	000180F_DK2_H1.25	35993	36014	22
000180F_DK2_H1	+	000180F_DK2_H1.25	36276	36292	17
000180F_DK2_H1	+	000180F_DK2_H1.25	36499	36522	24
000180F_DK2_H1	+	000180F_DK2_H1.25	36741	36763	23
000180F_DK2_H1	+	000180F_DK2_H1.25	36858	36883	26
000180F_DK2_H1	+	000180F_DK2_H1.27	37930	37950	21
000180F_DK2_H1	+	000180F_DK2_H1.27	38190	38217	28
000180F_DK2_H1	+	000180F_DK2_H1.28	39033	39126	94
000180F_DK2_H1	+	000180F_DK2_H1.28	39220	39244	25
000180F_DK2_H1	-	000180F_DK2_H1.29	39958	39984	27
000180F_DK2_H1	-	000180F_DK2_H1.29	40219	40242	24
000180F_DK2_H1	-	000180F_DK2_H1.29	40855	40876	22
000180F_DK2_H1	-	000180F_DK2_H1.29	41165	41204	40
000180F_DK2_H1	+	000180F_DK2_H1.31	42487	42509	23
000180F_DK2_H1	+	000180F_DK2_H1.31	42671	42694	24
000180F_DK2_H1	+	000180F_DK2_H1.31	43019	43041	23
000180F_DK2_H1	-	000180F_DK2_H1.33	49196	49220	25
000180F_DK2_H1	-	000180F_DK2_H1.33	50567	50653	87
000180F_DK2_H1	-	000180F_DK2_H1.33	50856	50877	22
000180F_DK2_H1	-	000180F_DK2_H1.35	53721	53747	27
000180F_DK2_H1	-	000180F_DK2_H1.35	55017	55041	25
000180F_DK2_H1	-	000180F_DK2_H1.35	55306	55331	26
000180F_DK2_H1	-	000180F_DK2_H1.35	56315	56335	21
000180F_DK2_H1	-	000180F_DK2_H1.39	63689	63710	22
000180F_DK2_H2	+	000180F_DK2_H2.1	1678	1702	25
000180F_DK2_H2	+	000180F_DK2_H2.1	1889	1911	23
000180F_DK2_H2	-	000180F_DK2_H2.3	4363	4388	26
000180F_DK2_H2	-	000180F_DK2_H2.3	4485	4511	27
000180F_DK2_H2	-	000180F_DK2_H2.3	4739	4763	25
000180F_DK2_H2	-	000180F_DK2_H2.3	5076	5099	24
000180F_DK2_H2	-	000180F_DK2_H2.3	5319	5341	23
000180F_DK2_H2	+	000180F_DK2_H2.4	5463	5487	25
000180F_DK2_H2	+	000180F_DK2_H2.4	5709	5733	25
000180F_DK2_H2	+	000180F_DK2_H2.4	5839	5864	26
000180F_DK2_H2	+	000180F_DK2_H2.4	6058	6085	28
000180F_DK2_H2	-	000180F_DK2_H2.5	6290	6318	29
000180F_DK2_H2	-	000180F_DK2_H2.5	6423	6446	24
000180F_DK2_H2	-	000180F_DK2_H2.5	6681	6702	22
000180F_DK2_H2	-	000180F_DK2_H2.5	6892	6908	17
000180F_DK2_H2	-	000180F_DK2_H2.5	7722	7744	23
000180F_DK2_H2	+	000180F_DK2_H2.10	11851	11873	23
000180F_DK2_H2	+	000180F_DK2_H2.10	12220	12244	25
000180F_DK2_H2	-	000180F_DK2_H2.12	13389	13412	24
000180F_DK2_H2	-	000180F_DK2_H2.12	13451	13470	20
000180F_DK2_H2	-	000180F_DK2_H2.12	13635	13708	74
000180F_DK2_H2	-	000180F_DK2_H2.12	13797	13821	25
000180F_DK2_H2	-	000180F_DK2_H2.13	16580	16601	22
000180F_DK2_H2	-	000180F_DK2_H2.13	17463	17489	27
000180F_DK2_H2	-	000180F_DK2_H2.13	17754	17775	22
000180F_DK2_H2	+	000180F_DK2_H2.17	22221	22245	25
000180F_DK2_H2	+	000180F_DK2_H2.17	26209	26236	28
000180F_DK2_H2	+	000180F_DK2_H2.17	26413	26436	24
000180F_DK2_H2	+	000180F_DK2_H2.18	27163	27186	24
000180F_DK2_H2	+	000180F_DK2_H2.21	29614	29636	23
000180F_DK2_H2	+	000180F_DK2_H2.21	29880	29904	25
000180F_DK2_H2	+	000180F_DK2_H2.22	30970	30994	25
000180F_DK2_H2	+	000180F_DK2_H2.25	35402	35429	28
000180F_DK2_H2	-	000180F_DK2_H2.38	51916	51938	23
000180F_DK2_H2	-	000180F_DK2_H2.38	52458	52482	25
000180F_DK2_H2	-	000180F_DK2_H2.38	53197	53218	22
000180F_DK2_H2	-	000180F_DK2_H2.41	56881	56906	26
000180F_DK2_H2	-	000180F_DK2_H2.41	58097	58120	24
000180F_DK2_H2	-	000180F_DK2_H2.42	58556	58579	24
000180F_DK2_H2	-	000180F_DK2_H2.43	60497	60522	26
000180F_DK2_H2	-	000180F_DK2_H2.43	60736	60757	22
000180F_DK2_H2	-	000180F_DK2_H2.43	60919	60942	24
000180F_DK2_H2	-	000180F_DK2_H2.43	61413	61435	23
000180F_DK2_H2	-	000180F_DK2_H2.43	61963	61986	24
000181F_DK2_H1	-	000181F_DK2_H1.1	728	749	22
000181F_DK2_H1	-	000181F_DK2_H1.2	1741	1763	23
000181F_DK2_H1	-	000181F_DK2_H1.3	2371	2393	23
000181F_DK2_H1	-	000181F_DK2_H1.4	3828	3850	23
000181F_DK2_H1	-	000181F_DK2_H1.5	4745	4764	20
000181F_DK2_H1	-	000181F_DK2_H1.6	6574	6593	20
000181F_DK2_H1	-	000181F_DK2_H1.7	8520	8541	22
000181F_DK2_H1	-	000181F_DK2_H1.8	9305	9328	24
000181F_DK2_H1	-	000181F_DK2_H1.8	11679	11703	25
000181F_DK2_H1	-	000181F_DK2_H1.8	11814	11836	23
000181F_DK2_H1	-	000181F_DK2_H1.8	11947	11975	29
000181F_DK2_H1	-	000181F_DK2_H1.9	12482	12503	22
000181F_DK2_H1	-	000181F_DK2_H1.9	12718	12742	25
000181F_DK2_H1	-	000181F_DK2_H1.9	13431	13455	25
000181F_DK2_H1	-	000181F_DK2_H1.9	13561	13584	24
000181F_DK2_H1	-	000181F_DK2_H1.9	14174	14199	26
000181F_DK2_H1	-	000181F_DK2_H1.11	15172	15194	23
000181F_DK2_H1	-	000181F_DK2_H1.11	15769	15831	63
000181F_DK2_H1	-	000181F_DK2_H1.12	17201	17221	21
000181F_DK2_H1	-	000181F_DK2_H1.14	19023	19048	26
000181F_DK2_H1	-	000181F_DK2_H1.14	20637	20655	19
000181F_DK2_H1	-	000181F_DK2_H1.14	21134	21156	23
000181F_DK2_H1	+	000181F_DK2_H1.15	21517	21538	22
000181F_DK2_H1	+	000181F_DK2_H1.16	21881	21909	29
000181F_DK2_H1	+	000181F_DK2_H1.16	22140	22172	33
000181F_DK2_H1	+	000181F_DK2_H1.16	22820	22857	38
000181F_DK2_H1	+	000181F_DK2_H1.16	23170	23192	23
000181F_DK2_H1	+	000181F_DK2_H1.16	23271	23290	20
000181F_DK2_H1	-	000181F_DK2_H1.17	23727	23745	19
000181F_DK2_H1	-	000181F_DK2_H1.17	24011	24035	25
000181F_DK2_H1	-	000181F_DK2_H1.17	24410	24428	19
000181F_DK2_H1	+	000181F_DK2_H1.20	26834	26856	23
000181F_DK2_H1	+	000181F_DK2_H1.20	27210	27232	23
000181F_DK2_H1	+	000181F_DK2_H1.20	27924	27948	25
000181F_DK2_H1	+	000181F_DK2_H1.20	28588	28613	26
000181F_DK2_H1	+	000181F_DK2_H1.20	28753	28778	26
000181F_DK2_H1	-	000181F_DK2_H1.21	29623	29659	37
000181F_DK2_H1	+	000181F_DK2_H1.22	30351	30376	26
000181F_DK2_H1	+	000181F_DK2_H1.22	30660	30681	22
000181F_DK2_H1	-	000181F_DK2_H1.23	31138	31159	22
000181F_DK2_H1	-	000181F_DK2_H1.23	31460	31484	25
000181F_DK2_H1	-	000181F_DK2_H1.23	33231	33260	30
000181F_DK2_H1	-	000181F_DK2_H1.23	33505	33530	26
000181F_DK2_H1	-	000181F_DK2_H1.25	34520	34542	23
000181F_DK2_H1	-	000181F_DK2_H1.25	35036	35059	24
000181F_DK2_H1	-	000181F_DK2_H1.25	35215	35237	23
000181F_DK2_H1	-	000181F_DK2_H1.25	35341	35365	25
000181F_DK2_H1	-	000181F_DK2_H1.25	35516	35539	24
000181F_DK2_H1	-	000181F_DK2_H1.27	37815	37840	26
000181F_DK2_H1	+	000181F_DK2_H1.28	39020	39040	21
000181F_DK2_H1	+	000181F_DK2_H1.28	39579	39604	26
000181F_DK2_H1	-	000181F_DK2_H1.30	40483	40514	32
000181F_DK2_H1	-	000181F_DK2_H1.30	40906	40931	26
000181F_DK2_H1	-	000181F_DK2_H1.30	41103	41129	27
000181F_DK2_H1	-	000181F_DK2_H1.30	42232	42320	89
000181F_DK2_H1	-	000181F_DK2_H1.30	42495	42545	51
000181F_DK2_H1	-	000181F_DK2_H1.30	42860	42880	21
000181F_DK2_H1	-	000181F_DK2_H1.31	43340	43366	27
000181F_DK2_H1	-	000181F_DK2_H1.31	43685	43719	35
000181F_DK2_H1	-	000181F_DK2_H1.31	43984	44031	48
000181F_DK2_H1	-	000181F_DK2_H1.31	44164	44194	31
000181F_DK2_H1	-	000181F_DK2_H1.31	44355	44377	23
000181F_DK2_H1	-	000181F_DK2_H1.31	44516	44545	30
000181F_DK2_H1	-	000181F_DK2_H1.33	45257	45280	24
000181F_DK2_H1	-	000181F_DK2_H1.33	45356	45380	25
000181F_DK2_H1	-	000181F_DK2_H1.33	46769	46786	18
000181F_DK2_H1	-	000181F_DK2_H1.33	47940	47960	21
000181F_DK2_H1	-	000181F_DK2_H1.33	48071	48092	22
000181F_DK2_H1	+	000181F_DK2_H1.34	48426	48446	21
000181F_DK2_H1	-	000181F_DK2_H1.35	49294	49318	25
000181F_DK2_H1	-	000181F_DK2_H1.35	49727	49757	31
000181F_DK2_H1	-	000181F_DK2_H1.35	49882	49905	24
000181F_DK2_H1	-	000181F_DK2_H1.35	50243	50291	49
000181F_DK2_H1	-	000181F_DK2_H1.37	51842	51870	29
000181F_DK2_H1	-	000181F_DK2_H1.37	52036	52070	35
000181F_DK2_H1	+	000181F_DK2_H1.39	55219	55240	22
000181F_DK2_H1	+	000181F_DK2_H1.39	55337	55361	25
000181F_DK2_H1	+	000181F_DK2_H1.39	56001	56025	25
000181F_DK2_H2	-	000181F_DK2_H2.12	17814	17833	20
000181F_DK2_H2	-	000181F_DK2_H2.12	18257	18285	29
000181F_DK2_H2	-	000181F_DK2_H2.12	18517	18541	25
000181F_DK2_H2	-	000181F_DK2_H2.12	18679	18758	80
000181F_DK2_H2	-	000181F_DK2_H2.12	19085	19109	25
000181F_DK2_H2	-	000181F_DK2_H2.18	25178	25211	34
000181F_DK2_H2	-	000181F_DK2_H2.18	25413	25439	27
000181F_DK2_H2	-	000181F_DK2_H2.18	25577	25608	32
000181F_DK2_H2	-	000181F_DK2_H2.18	25698	25721	24
000181F_DK2_H2	-	000181F_DK2_H2.18	25840	25918	79
000181F_DK2_H2	-	000181F_DK2_H2.18	26020	26043	24
000181F_DK2_H2	-	000181F_DK2_H2.18	26520	26551	32
000181F_DK2_H2	+	000181F_DK2_H2.23	34002	34068	67
000181F_DK2_H2	+	000181F_DK2_H2.23	34222	34246	25
000181F_DK2_H2	-	000181F_DK2_H2.24	34585	34607	23
000181F_DK2_H2	-	000181F_DK2_H2.24	35134	35157	24
000181F_DK2_H2	-	000181F_DK2_H2.24	35313	35335	23
000181F_DK2_H2	-	000181F_DK2_H2.24	35439	35463	25
000181F_DK2_H2	-	000181F_DK2_H2.24	35614	35637	24
000181F_DK2_H2	+	000181F_DK2_H2.25	36142	36177	36
000181F_DK2_H2	+	000181F_DK2_H2.36	51031	51050	20
000181F_DK2_H2	+	000181F_DK2_H2.36	51606	51628	23
000181F_DK2_H2	+	000181F_DK2_H2.36	51732	51754	23
000181F_DK2_H2	+	000181F_DK2_H2.39	52538	52561	24
000181F_DK2_H2	+	000181F_DK2_H2.39	52663	52685	23
000181F_DK2_H2	+	000181F_DK2_H2.39	53138	53162	25
000181F_DK2_H2	+	000181F_DK2_H2.39	53368	53395	28
000181F_DK2_H2	+	000181F_DK2_H2.39	53757	53781	25
000181F_DK2_H2	+	000181F_DK2_H2.39	55347	55372	26
000181F_DK2_H2	+	000181F_DK2_H2.42	57849	57873	25
000181F_DK2_H2	+	000181F_DK2_H2.42	58492	58516	25
000181F_DK2_H2	+	000181F_DK2_H2.42	59029	59054	26
000181F_DK2_H2	+	000181F_DK2_H2.42	59489	59511	23
000181F_DK2_H2	+	000181F_DK2_H2.43	60132	60154	23
000181F_DK2_H2	+	000181F_DK2_H2.43	60760	60783	24
000181F_DK2_H2	-	000181F_DK2_H2.44	64902	64929	28
000181F_DK2_H2	-	000181F_DK2_H2.44	66312	66340	29
000182F_DK2_H1	+	000182F_DK2_H1.1	1032	1053	22
000182F_DK2_H1	-	000182F_DK2_H1.2	1960	1991	32
000182F_DK2_H1	-	000182F_DK2_H1.2	2153	2226	74
000182F_DK2_H1	-	000182F_DK2_H1.2	2307	2336	30
000182F_DK2_H1	-	000182F_DK2_H1.2	2416	2444	29
000182F_DK2_H1	+	000182F_DK2_H1.5	4220	4258	39
000182F_DK2_H1	+	000182F_DK2_H1.5	4365	4388	24
000182F_DK2_H1	+	000182F_DK2_H1.10	8190	8212	23
000182F_DK2_H1	-	000182F_DK2_H1.13	12343	12368	26
000182F_DK2_H1	-	000182F_DK2_H1.13	12498	12522	25
000182F_DK2_H1	-	000182F_DK2_H1.13	13594	13616	23
000182F_DK2_H1	+	000182F_DK2_H1.15	15301	15334	34
000182F_DK2_H1	+	000182F_DK2_H1.15	15463	15478	16
000182F_DK2_H1	+	000182F_DK2_H1.17	16023	16044	22
000182F_DK2_H1	+	000182F_DK2_H1.17	16183	16205	23
000182F_DK2_H1	+	000182F_DK2_H1.24	28120	28148	29
000182F_DK2_H1	+	000182F_DK2_H1.24	28669	28697	29
000182F_DK2_H1	+	000182F_DK2_H1.24	29449	29472	24
000182F_DK2_H1	-	000182F_DK2_H1.25	31525	31558	34
000182F_DK2_H1	-	000182F_DK2_H1.31	35792	35814	23
000182F_DK2_H1	-	000182F_DK2_H1.31	35980	36002	23
000182F_DK2_H1	-	000182F_DK2_H1.31	36703	36727	25
000182F_DK2_H1	+	000182F_DK2_H1.36	42087	42108	22
000182F_DK2_H1	+	000182F_DK2_H1.36	42294	42322	29
000182F_DK2_H1	+	000182F_DK2_H1.36	42949	42970	22
000182F_DK2_H1	-	000182F_DK2_H1.43	56473	56499	27
000182F_DK2_H1	-	000182F_DK2_H1.43	56790	56812	23
000182F_DK2_H1	-	000182F_DK2_H1.43	57241	57264	24
000182F_DK2_H1	-	000182F_DK2_H1.43	57440	57465	26
000182F_DK2_H1	-	000182F_DK2_H1.43	57589	57622	34
000182F_DK2_H1	-	000182F_DK2_H1.43	57922	57943	22
000182F_DK2_H1	-	000182F_DK2_H1.43	58399	58438	40
000182F_DK2_H1	-	000182F_DK2_H1.43	58640	58663	24
000182F_DK2_H1	+	000182F_DK2_H1.45	59938	59961	24
000182F_DK2_H1	+	000182F_DK2_H1.45	61273	61295	23
000182F_DK2_H1	+	000182F_DK2_H1.45	61996	62019	24
000182F_DK2_H2	-	000182F_DK2_H2.2	2046	2068	23
000182F_DK2_H2	-	000182F_DK2_H2.2	2241	2264	24
000182F_DK2_H2	-	000182F_DK2_H2.2	2386	2411	26
000182F_DK2_H2	-	000182F_DK2_H2.2	2532	2553	22
000182F_DK2_H2	+	000182F_DK2_H2.3	3225	3254	30
000182F_DK2_H2	+	000182F_DK2_H2.3	3613	3635	23
000182F_DK2_H2	+	000182F_DK2_H2.3	3961	3976	16
000182F_DK2_H2	+	000182F_DK2_H2.3	3989	4011	23
000182F_DK2_H2	-	000182F_DK2_H2.5	4915	4942	28
000182F_DK2_H2	-	000182F_DK2_H2.7	7263	7286	24
000182F_DK2_H2	-	000182F_DK2_H2.7	7355	7374	20
000182F_DK2_H2	-	000182F_DK2_H2.7	7612	7634	23
000182F_DK2_H2	-	000182F_DK2_H2.7	7751	7773	23
000182F_DK2_H2	-	000182F_DK2_H2.7	8013	8045	33
000182F_DK2_H2	-	000182F_DK2_H2.9	10867	10890	24
000182F_DK2_H2	-	000182F_DK2_H2.9	11267	11287	21
000182F_DK2_H2	-	000182F_DK2_H2.9	11388	11408	21
000182F_DK2_H2	-	000182F_DK2_H2.10	11866	11888	23
000182F_DK2_H2	-	000182F_DK2_H2.10	12015	12038	24
000182F_DK2_H2	+	000182F_DK2_H2.12	14295	14316	22
000182F_DK2_H2	+	000182F_DK2_H2.12	14442	14467	26
000182F_DK2_H2	+	000182F_DK2_H2.12	14555	14575	21
000182F_DK2_H2	+	000182F_DK2_H2.12	14799	14822	24
000182F_DK2_H2	-	000182F_DK2_H2.16	18303	18337	35
000182F_DK2_H2	-	000182F_DK2_H2.16	18838	18861	24
000182F_DK2_H2	-	000182F_DK2_H2.16	18988	19003	16
000182F_DK2_H2	-	000182F_DK2_H2.16	19212	19238	27
000182F_DK2_H2	-	000182F_DK2_H2.16	19388	19412	25
000182F_DK2_H2	-	000182F_DK2_H2.16	20057	20078	22
000182F_DK2_H2	-	000182F_DK2_H2.16	20382	20403	22
000182F_DK2_H2	-	000182F_DK2_H2.17	20679	20702	24
000182F_DK2_H2	-	000182F_DK2_H2.17	20884	20908	25
000182F_DK2_H2	-	000182F_DK2_H2.17	21072	21110	39
000182F_DK2_H2	-	000182F_DK2_H2.17	21390	21416	27
000182F_DK2_H2	-	000182F_DK2_H2.18	21905	21926	22
000182F_DK2_H2	-	000182F_DK2_H2.18	23633	23709	77
000182F_DK2_H2	+	000182F_DK2_H2.20	26671	26700	30
000182F_DK2_H2	-	000182F_DK2_H2.23	31922	31948	27
000182F_DK2_H2	-	000182F_DK2_H2.23	32228	32250	23
000182F_DK2_H2	-	000182F_DK2_H2.23	32410	32452	43
000182F_DK2_H2	+	000182F_DK2_H2.24	32839	32862	24
000182F_DK2_H2	+	000182F_DK2_H2.24	33074	33098	25
000182F_DK2_H2	+	000182F_DK2_H2.24	33678	33700	23
000182F_DK2_H2	-	000182F_DK2_H2.25	34247	34267	21
000182F_DK2_H2	-	000182F_DK2_H2.25	34469	34489	21
000182F_DK2_H2	-	000182F_DK2_H2.26	35556	35579	24
000182F_DK2_H2	+	000182F_DK2_H2.29	37851	37873	23
000182F_DK2_H2	+	000182F_DK2_H2.29	38367	38387	21
000182F_DK2_H2	+	000182F_DK2_H2.29	38538	38561	24
000182F_DK2_H2	+	000182F_DK2_H2.30	38779	38801	23
000182F_DK2_H2	+	000182F_DK2_H2.30	39631	39653	23
000182F_DK2_H2	-	000182F_DK2_H2.31	39850	39866	17
000182F_DK2_H2	-	000182F_DK2_H2.31	41620	41648	29
000182F_DK2_H2	+	000182F_DK2_H2.35	44855	44880	26
000182F_DK2_H2	+	000182F_DK2_H2.35	44890	44911	22
000182F_DK2_H2	+	000182F_DK2_H2.35	45007	45028	22
000182F_DK2_H2	+	000182F_DK2_H2.35	45260	45281	22
000182F_DK2_H2	-	000182F_DK2_H2.36	45684	45717	34
000182F_DK2_H2	-	000182F_DK2_H2.38	52876	52898	23
000182F_DK2_H2	-	000182F_DK2_H2.38	53043	53065	23
000182F_DK2_H2	-	000182F_DK2_H2.38	53691	53715	25
000182F_DK2_H2	-	000182F_DK2_H2.38	54342	54370	29
000182F_DK2_H2	-	000182F_DK2_H2.38	54638	54674	37
000182F_DK2_H2	-	000182F_DK2_H2.38	55498	55522	25
000182F_DK2_H2	-	000182F_DK2_H2.38	55589	55618	30
000182F_DK2_H2	-	000182F_DK2_H2.38	55952	55975	24
000182F_DK2_H2	+	000182F_DK2_H2.43	64048	64072	25
000182F_DK2_H2	+	000182F_DK2_H2.43	64144	64166	23
000182F_DK2_H2	+	000182F_DK2_H2.43	64312	64334	23
000183F_DK2_H1	+	000183F_DK2_H1.1	423	448	26
000183F_DK2_H1	+	000183F_DK2_H1.1	661	683	23
000183F_DK2_H1	+	000183F_DK2_H1.1	793	818	26
000183F_DK2_H1	+	000183F_DK2_H1.1	1051	1080	30
000183F_DK2_H1	+	000183F_DK2_H1.1	1239	1263	25
000183F_DK2_H1	+	000183F_DK2_H1.1	1406	1431	26
000183F_DK2_H1	+	000183F_DK2_H1.1	3140	3166	27
000183F_DK2_H1	+	000183F_DK2_H1.1	3266	3287	22
000183F_DK2_H1	+	000183F_DK2_H1.2	3867	3891	25
000183F_DK2_H1	+	000183F_DK2_H1.2	3985	4007	23
000183F_DK2_H1	+	000183F_DK2_H1.2	4157	4181	25
000183F_DK2_H1	+	000183F_DK2_H1.2	4399	4420	22
000183F_DK2_H1	+	000183F_DK2_H1.2	4628	4650	23
000183F_DK2_H1	+	000183F_DK2_H1.2	4740	4764	25
000183F_DK2_H1	+	000183F_DK2_H1.2	5119	5166	48
000183F_DK2_H1	+	000183F_DK2_H1.2	5704	5732	29
000183F_DK2_H1	+	000183F_DK2_H1.2	6252	6276	25
000183F_DK2_H1	-	000183F_DK2_H1.4	7582	7604	23
000183F_DK2_H1	-	000183F_DK2_H1.4	7933	7955	23
000183F_DK2_H1	-	000183F_DK2_H1.4	8067	8091	25
000183F_DK2_H1	+	000183F_DK2_H1.6	9054	9077	24
000183F_DK2_H1	+	000183F_DK2_H1.6	9333	9377	45
000183F_DK2_H1	+	000183F_DK2_H1.6	10089	10113	25
000183F_DK2_H1	+	000183F_DK2_H1.7	11014	11038	25
000183F_DK2_H1	+	000183F_DK2_H1.7	11205	11224	20
000183F_DK2_H1	-	000183F_DK2_H1.8	11598	11622	25
000183F_DK2_H1	-	000183F_DK2_H1.8	11874	11900	27
000183F_DK2_H1	-	000183F_DK2_H1.9	12390	12415	26
000183F_DK2_H1	-	000183F_DK2_H1.9	12578	12605	28
000183F_DK2_H1	-	000183F_DK2_H1.9	12834	12856	23
000183F_DK2_H1	+	000183F_DK2_H1.12	15081	15105	25
000183F_DK2_H1	+	000183F_DK2_H1.12	15937	15964	28
000183F_DK2_H1	-	000183F_DK2_H1.14	17232	17251	20
000183F_DK2_H1	-	000183F_DK2_H1.14	18207	18228	22
000183F_DK2_H1	-	000183F_DK2_H1.14	19979	20000	22
000183F_DK2_H1	-	000183F_DK2_H1.14	20220	20244	25
000183F_DK2_H1	-	000183F_DK2_H1.18	23943	23964	22
000183F_DK2_H1	-	000183F_DK2_H1.18	24643	24666	24
000183F_DK2_H1	-	000183F_DK2_H1.18	24889	24917	29
000183F_DK2_H1	-	000183F_DK2_H1.18	24994	25014	21
000183F_DK2_H1	+	000183F_DK2_H1.20	27195	27216	22
000183F_DK2_H1	-	000183F_DK2_H1.21	28388	28413	26
000183F_DK2_H1	-	000183F_DK2_H1.22	29335	29362	28
000183F_DK2_H1	-	000183F_DK2_H1.22	29967	29989	23
000183F_DK2_H1	-	000183F_DK2_H1.23	30370	30393	24
000183F_DK2_H1	-	000183F_DK2_H1.23	31246	31274	29
000183F_DK2_H1	-	000183F_DK2_H1.23	31281	31346	66
000183F_DK2_H1	-	000183F_DK2_H1.23	31523	31547	25
000183F_DK2_H1	-	000183F_DK2_H1.23	31777	31804	28
000183F_DK2_H1	+	000183F_DK2_H1.24	32042	32065	24
000183F_DK2_H1	+	000183F_DK2_H1.24	32859	32880	22
000183F_DK2_H1	+	000183F_DK2_H1.24	33751	33774	24
000183F_DK2_H1	+	000183F_DK2_H1.25	34400	34421	22
000183F_DK2_H1	+	000183F_DK2_H1.25	34675	34700	26
000183F_DK2_H1	+	000183F_DK2_H1.25	35049	35072	24
000183F_DK2_H1	-	000183F_DK2_H1.26	37418	37453	36
000183F_DK2_H1	-	000183F_DK2_H1.26	37652	37673	22
000183F_DK2_H1	-	000183F_DK2_H1.26	37943	37968	26
000183F_DK2_H1	-	000183F_DK2_H1.26	38139	38161	23
000183F_DK2_H1	+	000183F_DK2_H1.27	38356	38388	33
000183F_DK2_H1	+	000183F_DK2_H1.27	39099	39121	23
000183F_DK2_H1	+	000183F_DK2_H1.28	40121	40142	22
000183F_DK2_H1	-	000183F_DK2_H1.29	41198	41217	20
000183F_DK2_H1	-	000183F_DK2_H1.29	41597	41626	30
000183F_DK2_H1	+	000183F_DK2_H1.30	41990	42014	25
000183F_DK2_H1	+	000183F_DK2_H1.30	42086	42118	33
000183F_DK2_H1	-	000183F_DK2_H1.31	42442	42461	20
000183F_DK2_H1	-	000183F_DK2_H1.31	42757	42778	22
000183F_DK2_H1	-	000183F_DK2_H1.31	43081	43113	33
000183F_DK2_H1	-	000183F_DK2_H1.32	43551	43578	28
000183F_DK2_H1	-	000183F_DK2_H1.34	44825	44840	16
000183F_DK2_H1	-	000183F_DK2_H1.34	44851	44875	25
000183F_DK2_H1	+	000183F_DK2_H1.35	45389	45419	31
000183F_DK2_H1	+	000183F_DK2_H1.35	46199	46224	26
000183F_DK2_H1	+	000183F_DK2_H1.35	46591	46613	23
000183F_DK2_H1	+	000183F_DK2_H1.35	46812	46835	24
000183F_DK2_H1	-	000183F_DK2_H1.36	47174	47198	25
000183F_DK2_H1	+	000183F_DK2_H1.40	51009	51034	26
000183F_DK2_H1	+	000183F_DK2_H1.40	51226	51248	23
000183F_DK2_H1	+	000183F_DK2_H1.40	51346	51392	47
000183F_DK2_H1	-	000183F_DK2_H1.42	53127	53155	29
000183F_DK2_H1	-	000183F_DK2_H1.42	53434	53456	23
000183F_DK2_H1	-	000183F_DK2_H1.42	53931	53960	30
000183F_DK2_H1	+	000183F_DK2_H1.44	55993	56017	25
000183F_DK2_H1	-	000183F_DK2_H1.45	57777	57799	23
000183F_DK2_H1	-	000183F_DK2_H1.47	58538	58563	26
000183F_DK2_H1	-	000183F_DK2_H1.47	58838	58860	23
000183F_DK2_H1	-	000183F_DK2_H1.47	59002	59027	26
000183F_DK2_H1	-	000183F_DK2_H1.48	59562	59584	23
000183F_DK2_H1	-	000183F_DK2_H1.51	62060	62084	25
000183F_DK2_H1	-	000183F_DK2_H1.51	62380	62405	26
000183F_DK2_H1	-	000183F_DK2_H1.52	62794	62818	25
000183F_DK2_H1	-	000183F_DK2_H1.53	64179	64203	25
000183F_DK2_H1	-	000183F_DK2_H1.53	64499	64524	26
000183F_DK2_H2	-	000183F_DK2_H2.14	13291	13326	36
000183F_DK2_H2	-	000183F_DK2_H2.14	13812	13835	24
000183F_DK2_H2	-	000183F_DK2_H2.17	16460	16484	25
000183F_DK2_H2	-	000183F_DK2_H2.17	16776	16801	26
000183F_DK2_H2	+	000183F_DK2_H2.19	20442	20466	25
000183F_DK2_H2	+	000183F_DK2_H2.19	20617	20641	25
000183F_DK2_H2	+	000183F_DK2_H2.19	20816	20838	23
000183F_DK2_H2	-	000183F_DK2_H2.20	21132	21155	24
000183F_DK2_H2	-	000183F_DK2_H2.20	22631	22653	23
000183F_DK2_H2	+	000183F_DK2_H2.21	23052	23074	23
000183F_DK2_H2	+	000183F_DK2_H2.23	25774	25801	28
000183F_DK2_H2	+	000183F_DK2_H2.38	44381	44404	24
000183F_DK2_H2	+	000183F_DK2_H2.38	44706	44734	29
000183F_DK2_H2	+	000183F_DK2_H2.43	48116	48136	21
000183F_DK2_H2	+	000183F_DK2_H2.43	48501	48522	22
000183F_DK2_H2	+	000183F_DK2_H2.43	49333	49425	93
000183F_DK2_H2	+	000183F_DK2_H2.43	50121	50166	46
000183F_DK2_H2	+	000183F_DK2_H2.43	50460	50485	26
000183F_DK2_H2	+	000183F_DK2_H2.43	50494	50522	29
000183F_DK2_H2	+	000183F_DK2_H2.47	54157	54179	23
000183F_DK2_H2	+	000183F_DK2_H2.47	55586	55607	22
000183F_DK2_H2	+	000183F_DK2_H2.47	55697	55776	80
000183F_DK2_H2	+	000183F_DK2_H2.47	56035	56059	25
000183F_DK2_H2	+	000183F_DK2_H2.53	60828	60886	59
000183F_DK2_H2	+	000183F_DK2_H2.60	67741	67764	24
000184F_8611-10040_DK2_H1	-	000184F_8611-10040_DK2_H1.1	527	552	26
000185F_DK2_H1	-	000185F_DK2_H1.2	2467	2488	22
000185F_DK2_H1	-	000185F_DK2_H1.2	2652	2676	25
000185F_DK2_H1	-	000185F_DK2_H1.2	2976	2999	24
000185F_DK2_H1	-	000185F_DK2_H1.2	3175	3202	28
000185F_DK2_H1	-	000185F_DK2_H1.2	4651	4672	22
000185F_DK2_H1	-	000185F_DK2_H1.2	4924	4950	27
000185F_DK2_H1	-	000185F_DK2_H1.2	5042	5066	25
000185F_DK2_H1	-	000185F_DK2_H1.2	5196	5290	95
000185F_DK2_H1	-	000185F_DK2_H1.7	11481	11500	20
000185F_DK2_H1	-	000185F_DK2_H1.7	12341	12362	22
000185F_DK2_H1	-	000185F_DK2_H1.12	16822	16897	76
000185F_DK2_H1	+	000185F_DK2_H1.18	24361	24449	89
000185F_DK2_H1	+	000185F_DK2_H1.18	24497	24517	21
000185F_DK2_H1	+	000185F_DK2_H1.18	24640	24662	23
000185F_DK2_H1	-	000185F_DK2_H1.20	27688	27716	29
000185F_DK2_H1	+	000185F_DK2_H1.23	29386	29411	26
000185F_DK2_H1	+	000185F_DK2_H1.23	29706	29730	25
000185F_DK2_H1	-	000185F_DK2_H1.26	34656	34678	23
000185F_DK2_H1	-	000185F_DK2_H1.26	34947	34969	23
000185F_DK2_H1	-	000185F_DK2_H1.26	35137	35156	20
000185F_DK2_H1	-	000185F_DK2_H1.26	35566	35598	33
000185F_DK2_H1	-	000185F_DK2_H1.26	35730	35752	23
000185F_DK2_H1	+	000185F_DK2_H1.29	40049	40068	20
000185F_DK2_H1	+	000185F_DK2_H1.29	40254	40275	22
000185F_DK2_H1	+	000185F_DK2_H1.29	40963	40985	23
000185F_DK2_H1	+	000185F_DK2_H1.33	44424	44446	23
000185F_DK2_H1	+	000185F_DK2_H1.33	44534	44628	95
000185F_DK2_H1	+	000185F_DK2_H1.33	45065	45089	25
000185F_DK2_H1	+	000185F_DK2_H1.33	45186	45209	24
000185F_DK2_H1	+	000185F_DK2_H1.33	45436	45462	27
000185F_DK2_H1	+	000185F_DK2_H1.33	45505	45562	58
000185F_DK2_H1	+	000185F_DK2_H1.33	45929	45953	25
000185F_DK2_H1	+	000185F_DK2_H1.33	46138	46170	33
000185F_DK2_H1	+	000185F_DK2_H1.33	46423	46513	91
000185F_DK2_H1	-	000185F_DK2_H1.37	50694	50717	24
000185F_DK2_H1	-	000185F_DK2_H1.37	50839	50870	32
000185F_DK2_H1	-	000185F_DK2_H1.37	51196	51223	28
000185F_DK2_H1	-	000185F_DK2_H1.37	51352	51379	28
000185F_DK2_H1	-	000185F_DK2_H1.38	51948	51969	22
000185F_DK2_H1	-	000185F_DK2_H1.38	52496	52517	22
000185F_DK2_H1	-	000185F_DK2_H1.38	52929	52951	23
000185F_DK2_H1	-	000185F_DK2_H1.38	53111	53136	26
000185F_DK2_H1	-	000185F_DK2_H1.40	56970	56993	24
000185F_DK2_H1	-	000185F_DK2_H1.40	57182	57206	25
000185F_DK2_H1	-	000185F_DK2_H1.40	57462	57484	23
000185F_DK2_H1	+	000185F_DK2_H1.41	59272	59293	22
000185F_DK2_H1	+	000185F_DK2_H1.41	60468	60489	22
000185F_DK2_H1	+	000185F_DK2_H1.41	60691	60713	23
000185F_DK2_H1	+	000185F_DK2_H1.41	60803	60828	26
000185F_DK2_H1	-	000185F_DK2_H1.43	63017	63040	24
000185F_DK2_H2	-	000185F_DK2_H2.1	1122	1167	46
000185F_DK2_H2	-	000185F_DK2_H2.1	1376	1401	26
000185F_DK2_H2	-	000185F_DK2_H2.1	1510	1534	25
000185F_DK2_H2	-	000185F_DK2_H2.1	1675	1696	22
000185F_DK2_H2	+	000185F_DK2_H2.5	6827	6871	45
000185F_DK2_H2	+	000185F_DK2_H2.5	7046	7065	20
000185F_DK2_H2	+	000185F_DK2_H2.5	7313	7333	21
000185F_DK2_H2	+	000185F_DK2_H2.7	8617	8636	20
000185F_DK2_H2	+	000185F_DK2_H2.7	9087	9107	21
000185F_DK2_H2	-	000185F_DK2_H2.8	9695	9717	23
000185F_DK2_H2	-	000185F_DK2_H2.8	10293	10319	27
000185F_DK2_H2	-	000185F_DK2_H2.8	10500	10530	31
000185F_DK2_H2	-	000185F_DK2_H2.8	10613	10635	23
000185F_DK2_H2	-	000185F_DK2_H2.8	10737	10764	28
000185F_DK2_H2	-	000185F_DK2_H2.8	10865	10885	21
000185F_DK2_H2	-	000185F_DK2_H2.12	14335	14358	24
000185F_DK2_H2	-	000185F_DK2_H2.12	14619	14643	25
000185F_DK2_H2	-	000185F_DK2_H2.12	14794	14818	25
000185F_DK2_H2	-	000185F_DK2_H2.16	18698	18725	28
000185F_DK2_H2	-	000185F_DK2_H2.16	18853	18874	22
000185F_DK2_H2	-	000185F_DK2_H2.16	19037	19059	23
000185F_DK2_H2	-	000185F_DK2_H2.16	19167	19193	27
000185F_DK2_H2	+	000185F_DK2_H2.17	19491	19516	26
000185F_DK2_H2	+	000185F_DK2_H2.17	20601	20625	25
000185F_DK2_H2	+	000185F_DK2_H2.19	22497	22522	26
000185F_DK2_H2	+	000185F_DK2_H2.19	22706	22729	24
000185F_DK2_H2	+	000185F_DK2_H2.19	22877	22901	25
000185F_DK2_H2	+	000185F_DK2_H2.19	23090	23117	28
000185F_DK2_H2	+	000185F_DK2_H2.21	25772	25795	24
000185F_DK2_H2	+	000185F_DK2_H2.21	25919	25941	23
000185F_DK2_H2	+	000185F_DK2_H2.21	26103	26129	27
000185F_DK2_H2	+	000185F_DK2_H2.21	27162	27186	25
000185F_DK2_H2	+	000185F_DK2_H2.23	27834	27856	23
000185F_DK2_H2	+	000185F_DK2_H2.23	28579	28601	23
000185F_DK2_H2	+	000185F_DK2_H2.23	28872	28906	35
000185F_DK2_H2	+	000185F_DK2_H2.24	29335	29361	27
000185F_DK2_H2	+	000185F_DK2_H2.26	30007	30038	32
000185F_DK2_H2	+	000185F_DK2_H2.26	30119	30141	23
000185F_DK2_H2	+	000185F_DK2_H2.26	30294	30326	33
000185F_DK2_H2	+	000185F_DK2_H2.26	30503	30527	25
000185F_DK2_H2	+	000185F_DK2_H2.26	31088	31110	23
000185F_DK2_H2	+	000185F_DK2_H2.26	32777	32799	23
000185F_DK2_H2	-	000185F_DK2_H2.28	34354	34382	29
000185F_DK2_H2	-	000185F_DK2_H2.28	34610	34632	23
000185F_DK2_H2	-	000185F_DK2_H2.28	34901	34923	23
000185F_DK2_H2	-	000185F_DK2_H2.28	35091	35110	20
000185F_DK2_H2	+	000185F_DK2_H2.30	38113	38135	23
000185F_DK2_H2	+	000185F_DK2_H2.31	38577	38599	23
000185F_DK2_H2	+	000185F_DK2_H2.31	38785	38809	25
000185F_DK2_H2	+	000185F_DK2_H2.31	39297	39319	23
000185F_DK2_H2	+	000185F_DK2_H2.31	39541	39562	22
000185F_DK2_H2	+	000185F_DK2_H2.36	42823	42842	20
000185F_DK2_H2	-	000185F_DK2_H2.37	43616	43638	23
000185F_DK2_H2	-	000185F_DK2_H2.39	47417	47438	22
000185F_DK2_H2	-	000185F_DK2_H2.39	48340	48394	55
000185F_DK2_H2	+	000185F_DK2_H2.40	48788	48809	22
000185F_DK2_H2	+	000185F_DK2_H2.40	48996	49017	22
000185F_DK2_H2	-	000185F_DK2_H2.41	49642	49687	46
000185F_DK2_H2	-	000185F_DK2_H2.41	49867	49890	24
000185F_DK2_H2	-	000185F_DK2_H2.41	50027	50051	25
000185F_DK2_H2	-	000185F_DK2_H2.41	50068	50087	20
000185F_DK2_H2	-	000185F_DK2_H2.41	50321	50344	24
000185F_DK2_H2	+	000185F_DK2_H2.44	53436	53460	25
000185F_DK2_H2	+	000185F_DK2_H2.44	53865	53895	31
000185F_DK2_H2	+	000185F_DK2_H2.44	54073	54097	25
000185F_DK2_H2	+	000185F_DK2_H2.44	54446	54475	30
000185F_DK2_H2	+	000185F_DK2_H2.44	54766	54833	68
000185F_DK2_H2	+	000185F_DK2_H2.44	55592	55616	25
000185F_DK2_H2	+	000185F_DK2_H2.44	55855	55887	33
000185F_DK2_H2	-	000185F_DK2_H2.47	61142	61178	37
000185F_DK2_H2	-	000185F_DK2_H2.47	61924	61947	24
000185F_DK2_H2	-	000185F_DK2_H2.47	62142	62166	25
000185F_DK2_H2	-	000185F_DK2_H2.47	62422	62444	23
000187F_DK2_H1	+	000187F_DK2_H1.2	727	749	23
000187F_DK2_H1	+	000187F_DK2_H1.2	3477	3501	25
000187F_DK2_H1	+	000187F_DK2_H1.2	3622	3645	24
000187F_DK2_H1	+	000187F_DK2_H1.3	4065	4087	23
000187F_DK2_H1	+	000187F_DK2_H1.3	4316	4336	21
000187F_DK2_H1	+	000187F_DK2_H1.3	4582	4603	22
000187F_DK2_H1	-	000187F_DK2_H1.4	6252	6274	23
000187F_DK2_H1	+	000187F_DK2_H1.5	6805	6829	25
000187F_DK2_H1	+	000187F_DK2_H1.6	8127	8150	24
000187F_DK2_H1	+	000187F_DK2_H1.6	8256	8278	23
000187F_DK2_H1	-	000187F_DK2_H1.7	8517	8540	24
000187F_DK2_H1	-	000187F_DK2_H1.7	9150	9173	24
000187F_DK2_H1	-	000187F_DK2_H1.9	10613	10634	22
000187F_DK2_H1	-	000187F_DK2_H1.9	10728	10751	24
000187F_DK2_H1	-	000187F_DK2_H1.10	11463	11485	23
000187F_DK2_H1	-	000187F_DK2_H1.10	11575	11644	70
000187F_DK2_H1	-	000187F_DK2_H1.10	11818	11839	22
000187F_DK2_H1	-	000187F_DK2_H1.10	12731	12794	64
000187F_DK2_H1	+	000187F_DK2_H1.11	13022	13048	27
000187F_DK2_H1	+	000187F_DK2_H1.11	13128	13148	21
000187F_DK2_H1	+	000187F_DK2_H1.11	13467	13489	23
000187F_DK2_H1	+	000187F_DK2_H1.11	14354	14384	31
000187F_DK2_H1	+	000187F_DK2_H1.11	14799	14825	27
000187F_DK2_H1	+	000187F_DK2_H1.12	15187	15209	23
000187F_DK2_H1	-	000187F_DK2_H1.13	15548	15569	22
000187F_DK2_H1	-	000187F_DK2_H1.13	16394	16491	98
000187F_DK2_H1	-	000187F_DK2_H1.14	16949	16971	23
000187F_DK2_H1	-	000187F_DK2_H1.14	17316	17337	22
000187F_DK2_H1	+	000187F_DK2_H1.15	17641	17673	33
000187F_DK2_H1	+	000187F_DK2_H1.15	18033	18055	23
000187F_DK2_H1	+	000187F_DK2_H1.16	18412	18432	21
000187F_DK2_H1	+	000187F_DK2_H1.16	19407	19429	23
000187F_DK2_H1	+	000187F_DK2_H1.17	21044	21068	25
000187F_DK2_H1	+	000187F_DK2_H1.17	21210	21234	25
000187F_DK2_H1	+	000187F_DK2_H1.17	21889	21911	23
000187F_DK2_H1	+	000187F_DK2_H1.17	22159	22187	29
000187F_DK2_H1	+	000187F_DK2_H1.17	22504	22529	26
000187F_DK2_H1	+	000187F_DK2_H1.17	23076	23098	23
000187F_DK2_H1	+	000187F_DK2_H1.17	23452	23480	29
000187F_DK2_H1	+	000187F_DK2_H1.18	24328	24353	26
000187F_DK2_H1	-	000187F_DK2_H1.19	25048	25073	26
000187F_DK2_H1	-	000187F_DK2_H1.20	25218	25242	25
000187F_DK2_H1	-	000187F_DK2_H1.20	25408	25456	49
000187F_DK2_H1	-	000187F_DK2_H1.20	25606	25661	56
000187F_DK2_H1	-	000187F_DK2_H1.20	26538	26560	23
000187F_DK2_H1	-	000187F_DK2_H1.20	26848	26873	26
000187F_DK2_H1	-	000187F_DK2_H1.20	27187	27215	29
000187F_DK2_H1	+	000187F_DK2_H1.21	27641	27664	24
000187F_DK2_H1	+	000187F_DK2_H1.21	28806	28826	21
000187F_DK2_H1	+	000187F_DK2_H1.21	28955	28976	22
000187F_DK2_H1	+	000187F_DK2_H1.21	29669	29692	24
000187F_DK2_H1	+	000187F_DK2_H1.22	30283	30305	23
000187F_DK2_H1	+	000187F_DK2_H1.22	30420	30436	17
000187F_DK2_H1	-	000187F_DK2_H1.24	31460	31483	24
000187F_DK2_H1	-	000187F_DK2_H1.24	31676	31700	25
000187F_DK2_H1	-	000187F_DK2_H1.24	31948	31972	25
000187F_DK2_H1	-	000187F_DK2_H1.24	32267	32292	26
000187F_DK2_H1	-	000187F_DK2_H1.24	33545	33571	27
000187F_DK2_H1	-	000187F_DK2_H1.24	33771	33793	23
000187F_DK2_H1	-	000187F_DK2_H1.24	33953	33979	27
000187F_DK2_H1	+	000187F_DK2_H1.25	34277	34298	22
000187F_DK2_H1	-	000187F_DK2_H1.26	34923	34945	23
000187F_DK2_H1	-	000187F_DK2_H1.26	35222	35245	24
000187F_DK2_H1	-	000187F_DK2_H1.26	35441	35463	23
000187F_DK2_H1	-	000187F_DK2_H1.26	35854	35876	23
000187F_DK2_H1	-	000187F_DK2_H1.26	37442	37462	21
000187F_DK2_H1	+	000187F_DK2_H1.27	38877	38905	29
000187F_DK2_H1	+	000187F_DK2_H1.27	39359	39380	22
000187F_DK2_H1	-	000187F_DK2_H1.30	41886	41908	23
000187F_DK2_H1	-	000187F_DK2_H1.30	43517	43542	26
000187F_DK2_H1	-	000187F_DK2_H1.30	44017	44041	25
000187F_DK2_H1	-	000187F_DK2_H1.31	44446	44468	23
000187F_DK2_H1	-	000187F_DK2_H1.31	45775	45799	25
000187F_DK2_H1	-	000187F_DK2_H1.31	47929	47951	23
000187F_DK2_H1	-	000187F_DK2_H1.31	48330	48351	22
000187F_DK2_H1	-	000187F_DK2_H1.31	48582	48607	26
000187F_DK2_H1	-	000187F_DK2_H1.31	48915	48939	25
000187F_DK2_H1	-	000187F_DK2_H1.31	49243	49342	100
000187F_DK2_H1	-	000187F_DK2_H1.39	58257	58279	23
000187F_DK2_H1	-	000187F_DK2_H1.40	59377	59398	22
000187F_DK2_H1	-	000187F_DK2_H1.40	59675	59694	20
000187F_DK2_H1	+	000187F_DK2_H1.41	60181	60203	23
000187F_DK2_H1	-	000187F_DK2_H1.42	60464	60492	29
000187F_DK2_H1	-	000187F_DK2_H1.45	62481	62505	25
000187F_DK2_H1	-	000187F_DK2_H1.45	62568	62593	26
000187F_DK2_H1	-	000187F_DK2_H1.46	62800	62823	24
000187F_DK2_H1	-	000187F_DK2_H1.46	62904	62927	24
000187F_DK2_H1	-	000187F_DK2_H1.46	63088	63109	22
000187F_DK2_H1	-	000187F_DK2_H1.46	63192	63211	20
000187F_DK2_H1	-	000187F_DK2_H1.46	63251	63269	19
000187F_DK2_H2	-	000187F_DK2_H2.8	10025	10047	23
000187F_DK2_H2	-	000187F_DK2_H2.19	25049	25074	26
000187F_DK2_H2	-	000187F_DK2_H2.19	25219	25243	25
000187F_DK2_H2	+	000187F_DK2_H2.28	39928	39955	28
000187F_DK2_H2	+	000187F_DK2_H2.28	40089	40111	23
000187F_DK2_H2	+	000187F_DK2_H2.28	40274	40295	22
000187F_DK2_H2	+	000187F_DK2_H2.28	40484	40519	36
000187F_DK2_H2	+	000187F_DK2_H2.28	40922	40953	32
000187F_DK2_H2	+	000187F_DK2_H2.28	41261	41281	21
000187F_DK2_H2	+	000187F_DK2_H2.28	41470	41495	26
000187F_DK2_H2	+	000187F_DK2_H2.36	50340	50361	22
000187F_DK2_H2	+	000187F_DK2_H2.36	50524	50551	28
000187F_DK2_H2	+	000187F_DK2_H2.36	51318	51409	92
000187F_DK2_H2	+	000187F_DK2_H2.36	51599	51620	22
000187F_DK2_H2	+	000187F_DK2_H2.36	51703	51724	22
000187F_DK2_H2	-	000187F_DK2_H2.37	52133	52157	25
000187F_DK2_H2	-	000187F_DK2_H2.37	52277	52304	28
000187F_DK2_H2	+	000187F_DK2_H2.38	52916	52939	24
000187F_DK2_H2	+	000187F_DK2_H2.38	53046	53068	23
000187F_DK2_H2	+	000187F_DK2_H2.38	53231	53258	28
000187F_DK2_H2	+	000187F_DK2_H2.38	53695	53720	26
000187F_DK2_H2	+	000187F_DK2_H2.38	53798	53819	22
000187F_DK2_H2	+	000187F_DK2_H2.39	54325	54348	24
000187F_DK2_H2	+	000187F_DK2_H2.39	54432	54451	20
000187F_DK2_H2	+	000187F_DK2_H2.39	54768	54801	34
000187F_DK2_H2	+	000187F_DK2_H2.39	55053	55075	23
000187F_DK2_H2	+	000187F_DK2_H2.39	55198	55217	20
000187F_DK2_H2	+	000187F_DK2_H2.39	56240	56261	22
000187F_DK2_H2	+	000187F_DK2_H2.39	56349	56371	23
000187F_DK2_H2	-	000187F_DK2_H2.46	61163	61185	23
000187F_DK2_H2	-	000187F_DK2_H2.46	61384	61411	28
000187F_DK2_H2	-	000187F_DK2_H2.46	62175	62200	26
000189F_DK2_H1	-	000189F_DK2_H1.4	4461	4486	26
000189F_DK2_H1	-	000189F_DK2_H1.5	10678	10703	26
000189F_DK2_H1	+	000189F_DK2_H1.6	11471	11496	26
000189F_DK2_H1	+	000189F_DK2_H1.6	11842	11865	24
000189F_DK2_H1	-	000189F_DK2_H1.7	12659	12681	23
000189F_DK2_H1	-	000189F_DK2_H1.7	12797	12824	28
000189F_DK2_H1	+	000189F_DK2_H1.8	13050	13070	21
000189F_DK2_H1	+	000189F_DK2_H1.8	13186	13212	27
000189F_DK2_H1	+	000189F_DK2_H1.8	13323	13345	23
000189F_DK2_H1	+	000189F_DK2_H1.8	13469	13489	21
000189F_DK2_H1	-	000189F_DK2_H1.13	21994	22016	23
000189F_DK2_H1	-	000189F_DK2_H1.13	22213	22237	25
000189F_DK2_H1	-	000189F_DK2_H1.13	22411	22437	27
000189F_DK2_H1	-	000189F_DK2_H1.13	23724	23747	24
000189F_DK2_H1	-	000189F_DK2_H1.13	24402	24424	23
000189F_DK2_H1	-	000189F_DK2_H1.13	24589	24610	22
000189F_DK2_H1	-	000189F_DK2_H1.13	25296	25318	23
000189F_DK2_H1	-	000189F_DK2_H1.13	25542	25569	28
000189F_DK2_H1	-	000189F_DK2_H1.13	25753	25775	23
000189F_DK2_H1	-	000189F_DK2_H1.13	25877	25899	23
000189F_DK2_H1	+	000189F_DK2_H1.15	27090	27113	24
000189F_DK2_H1	-	000189F_DK2_H1.17	29423	29445	23
000189F_DK2_H1	-	000189F_DK2_H1.17	29580	29602	23
000189F_DK2_H1	-	000189F_DK2_H1.17	29757	29779	23
000189F_DK2_H1	-	000189F_DK2_H1.17	30675	30699	25
000189F_DK2_H1	-	000189F_DK2_H1.18	36746	36768	23
000189F_DK2_H1	+	000189F_DK2_H1.23	41752	41781	30
000189F_DK2_H1	+	000189F_DK2_H1.23	42798	42826	29
000189F_DK2_H1	+	000189F_DK2_H1.23	42929	42952	24
000189F_DK2_H1	+	000189F_DK2_H1.24	44482	44558	77
000189F_DK2_H1	-	000189F_DK2_H1.26	45413	45436	24
000189F_DK2_H1	-	000189F_DK2_H1.26	46607	46629	23
000189F_DK2_H1	+	000189F_DK2_H1.28	48851	48890	40
000189F_DK2_H1	+	000189F_DK2_H1.28	49007	49029	23
000189F_DK2_H1	+	000189F_DK2_H1.28	49403	49426	24
000189F_DK2_H1	-	000189F_DK2_H1.33	54163	54184	22
000189F_DK2_H1	-	000189F_DK2_H1.34	54679	54702	24
000189F_DK2_H1	-	000189F_DK2_H1.34	55520	55541	22
000189F_DK2_H1	-	000189F_DK2_H1.34	55894	55915	22
000189F_DK2_H1	-	000189F_DK2_H1.34	56952	56989	38
000189F_DK2_H2	-	000189F_DK2_H2.1	1262	1355	94
000189F_DK2_H2	-	000189F_DK2_H2.1	1463	1486	24
000189F_DK2_H2	-	000189F_DK2_H2.1	1589	1657	69
000189F_DK2_H2	-	000189F_DK2_H2.1	1861	1883	23
000189F_DK2_H2	-	000189F_DK2_H2.1	2032	2059	28
000189F_DK2_H2	+	000189F_DK2_H2.2	3217	3242	26
000189F_DK2_H2	+	000189F_DK2_H2.8	14388	14408	21
000189F_DK2_H2	-	000189F_DK2_H2.9	15311	15332	22
000189F_DK2_H2	-	000189F_DK2_H2.9	15419	15442	24
000189F_DK2_H2	-	000189F_DK2_H2.9	15680	15701	22
000189F_DK2_H2	-	000189F_DK2_H2.9	15818	15839	22
000189F_DK2_H2	+	000189F_DK2_H2.10	16411	16430	20
000189F_DK2_H2	+	000189F_DK2_H2.10	16544	16568	25
000189F_DK2_H2	+	000189F_DK2_H2.10	18447	18470	24
000189F_DK2_H2	+	000189F_DK2_H2.10	18695	18789	95
000189F_DK2_H2	+	000189F_DK2_H2.10	19843	19864	22
000189F_DK2_H2	+	000189F_DK2_H2.10	20725	20765	41
000189F_DK2_H2	+	000189F_DK2_H2.10	20774	20798	25
000189F_DK2_H2	-	000189F_DK2_H2.13	26307	26329	23
000189F_DK2_H2	-	000189F_DK2_H2.18	37555	37578	24
000189F_DK2_H2	-	000189F_DK2_H2.18	37992	38013	22
000189F_DK2_H2	-	000189F_DK2_H2.18	38150	38172	23
000189F_DK2_H2	+	000189F_DK2_H2.19	39833	39853	21
000189F_DK2_H2	+	000189F_DK2_H2.19	40101	40127	27
000189F_DK2_H2	+	000189F_DK2_H2.19	40324	40346	23
000189F_DK2_H2	+	000189F_DK2_H2.19	40556	40579	24
000189F_DK2_H2	+	000189F_DK2_H2.20	41584	41626	43
000189F_DK2_H2	+	000189F_DK2_H2.20	41775	41804	30
000189F_DK2_H2	+	000189F_DK2_H2.27	46914	46940	27
000189F_DK2_H2	+	000189F_DK2_H2.27	48439	48461	23
000189F_DK2_H2	+	000189F_DK2_H2.29	50204	50226	23
000189F_DK2_H2	+	000189F_DK2_H2.29	50368	50390	23
000189F_DK2_H2	-	000189F_DK2_H2.30	50719	50746	28
000189F_DK2_H2	-	000189F_DK2_H2.30	50855	50882	28
000189F_DK2_H2	-	000189F_DK2_H2.30	51042	51066	25
000189F_DK2_H2	+	000189F_DK2_H2.31	51881	51903	23
000189F_DK2_H2	+	000189F_DK2_H2.31	52104	52136	33
000189F_DK2_H2	+	000189F_DK2_H2.31	52820	52842	23
000190F_DK2_H1	-	000190F_DK2_H1.2	1509	1531	23
000190F_DK2_H1	-	000190F_DK2_H1.9	12149	12176	28
000190F_DK2_H1	+	000190F_DK2_H1.10	12445	12468	24
000190F_DK2_H1	+	000190F_DK2_H1.10	12702	12726	25
000190F_DK2_H1	+	000190F_DK2_H1.12	13770	13794	25
000190F_DK2_H1	+	000190F_DK2_H1.12	14037	14062	26
000190F_DK2_H1	-	000190F_DK2_H1.13	14249	14272	24
000190F_DK2_H1	-	000190F_DK2_H1.13	14693	14718	26
000190F_DK2_H1	-	000190F_DK2_H1.13	14928	14952	25
000190F_DK2_H1	-	000190F_DK2_H1.13	15093	15114	22
000190F_DK2_H1	-	000190F_DK2_H1.14	15567	15589	23
000190F_DK2_H1	-	000190F_DK2_H1.14	15613	15638	26
000190F_DK2_H1	-	000190F_DK2_H1.14	15728	15754	27
000190F_DK2_H1	-	000190F_DK2_H1.14	15937	16005	69
000190F_DK2_H1	-	000190F_DK2_H1.14	16306	16332	27
000190F_DK2_H1	-	000190F_DK2_H1.14	16472	16491	20
000190F_DK2_H1	-	000190F_DK2_H1.15	17279	17304	26
000190F_DK2_H1	-	000190F_DK2_H1.15	17690	17712	23
000190F_DK2_H1	-	000190F_DK2_H1.15	18002	18026	25
000190F_DK2_H1	-	000190F_DK2_H1.16	18361	18386	26
000190F_DK2_H1	-	000190F_DK2_H1.16	18585	18603	19
000190F_DK2_H1	+	000190F_DK2_H1.20	24650	24671	22
000190F_DK2_H1	+	000190F_DK2_H1.20	25025	25046	22
000190F_DK2_H1	-	000190F_DK2_H1.23	29874	29897	24
000190F_DK2_H1	-	000190F_DK2_H1.23	30148	30187	40
000190F_DK2_H1	-	000190F_DK2_H1.24	30642	30672	31
000190F_DK2_H1	-	000190F_DK2_H1.24	31317	31340	24
000190F_DK2_H1	-	000190F_DK2_H1.24	31572	31593	22
000190F_DK2_H1	-	000190F_DK2_H1.24	31683	31714	32
000190F_DK2_H1	-	000190F_DK2_H1.24	31793	31840	48
000190F_DK2_H1	-	000190F_DK2_H1.25	33644	33665	22
000190F_DK2_H1	-	000190F_DK2_H1.25	33879	33903	25
000190F_DK2_H1	-	000190F_DK2_H1.25	34605	34635	31
000190F_DK2_H1	-	000190F_DK2_H1.25	34929	34957	29
000190F_DK2_H1	+	000190F_DK2_H1.30	42959	42991	33
000190F_DK2_H1	+	000190F_DK2_H1.30	43129	43151	23
000190F_DK2_H1	+	000190F_DK2_H1.30	43315	43339	25
000190F_DK2_H1	+	000190F_DK2_H1.30	43581	43601	21
000190F_DK2_H1	-	000190F_DK2_H1.33	48637	48661	25
000190F_DK2_H1	-	000190F_DK2_H1.33	48795	48816	22
000190F_DK2_H1	-	000190F_DK2_H1.36	52313	52341	29
000190F_DK2_H1	-	000190F_DK2_H1.36	52849	52876	28
000190F_DK2_H1	-	000190F_DK2_H1.36	53266	53290	25
000190F_DK2_H1	-	000190F_DK2_H1.36	53398	53423	26
000190F_DK2_H1	-	000190F_DK2_H1.38	55614	55695	82
000190F_DK2_H1	+	000190F_DK2_H1.41	57781	57804	24
000190F_DK2_H1	+	000190F_DK2_H1.41	58123	58144	22
000190F_DK2_H1	+	000190F_DK2_H1.41	58997	59018	22
000190F_DK2_H1	+	000190F_DK2_H1.41	59188	59209	22
000190F_DK2_H1	+	000190F_DK2_H1.41	59631	59652	22
000190F_DK2_H1	+	000190F_DK2_H1.41	59864	59888	25
000190F_DK2_H2	-	000190F_DK2_H2.1	1046	1069	24
000190F_DK2_H2	-	000190F_DK2_H2.1	1132	1167	36
000190F_DK2_H2	-	000190F_DK2_H2.2	1538	1560	23
000190F_DK2_H2	-	000190F_DK2_H2.3	1877	1898	22
000190F_DK2_H2	-	000190F_DK2_H2.3	2186	2208	23
000190F_DK2_H2	-	000190F_DK2_H2.3	2327	2352	26
000190F_DK2_H2	-	000190F_DK2_H2.3	2602	2628	27
000190F_DK2_H2	-	000190F_DK2_H2.3	2755	2779	25
000190F_DK2_H2	-	000190F_DK2_H2.3	3017	3087	71
000190F_DK2_H2	-	000190F_DK2_H2.3	3334	3356	23
000190F_DK2_H2	-	000190F_DK2_H2.3	3533	3560	28
000190F_DK2_H2	-	000190F_DK2_H2.3	3753	3780	28
000190F_DK2_H2	-	000190F_DK2_H2.3	4074	4099	26
000190F_DK2_H2	+	000190F_DK2_H2.4	4824	4846	23
000190F_DK2_H2	+	000190F_DK2_H2.8	8503	8525	23
000190F_DK2_H2	+	000190F_DK2_H2.8	10021	10047	27
000190F_DK2_H2	+	000190F_DK2_H2.8	10141	10170	30
000190F_DK2_H2	+	000190F_DK2_H2.15	15426	15447	22
000190F_DK2_H2	+	000190F_DK2_H2.20	19765	19806	42
000190F_DK2_H2	+	000190F_DK2_H2.20	19974	19997	24
000190F_DK2_H2	+	000190F_DK2_H2.20	21436	21460	25
000190F_DK2_H2	+	000190F_DK2_H2.20	21815	21837	23
000190F_DK2_H2	+	000190F_DK2_H2.20	22087	22109	23
000190F_DK2_H2	+	000190F_DK2_H2.20	22392	22416	25
000190F_DK2_H2	-	000190F_DK2_H2.24	26180	26202	23
000190F_DK2_H2	-	000190F_DK2_H2.24	27287	27312	26
000190F_DK2_H2	-	000190F_DK2_H2.24	27611	27630	20
000190F_DK2_H2	-	000190F_DK2_H2.24	28142	28163	22
000190F_DK2_H2	-	000190F_DK2_H2.24	28345	28379	35
000190F_DK2_H2	-	000190F_DK2_H2.34	35813	35847	35
000190F_DK2_H2	-	000190F_DK2_H2.35	37292	37313	22
000190F_DK2_H2	-	000190F_DK2_H2.35	37782	37805	24
000190F_DK2_H2	-	000190F_DK2_H2.35	38303	38326	24
000190F_DK2_H2	-	000190F_DK2_H2.35	38542	38561	20
000190F_DK2_H2	-	000190F_DK2_H2.35	38931	38952	22
000190F_DK2_H2	-	000190F_DK2_H2.35	39603	39631	29
000190F_DK2_H2	-	000190F_DK2_H2.35	40041	40060	20
000190F_DK2_H2	-	000190F_DK2_H2.35	41632	41657	26
000190F_DK2_H2	-	000190F_DK2_H2.35	41706	41785	80
000190F_DK2_H2	-	000190F_DK2_H2.35	41982	42010	29
000190F_DK2_H2	-	000190F_DK2_H2.35	42208	42230	23
000190F_DK2_H2	-	000190F_DK2_H2.35	42427	42451	25
000190F_DK2_H2	-	000190F_DK2_H2.38	46638	46660	23
000190F_DK2_H2	-	000190F_DK2_H2.40	50125	50145	21
000190F_DK2_H2	-	000190F_DK2_H2.40	50864	50888	25
000190F_DK2_H2	-	000190F_DK2_H2.40	51033	51056	24
000190F_DK2_H2	-	000190F_DK2_H2.40	51310	51345	36
000190F_DK2_H2	-	000190F_DK2_H2.40	51576	51599	24
000190F_DK2_H2	-	000190F_DK2_H2.41	51851	51873	23
000190F_DK2_H2	-	000190F_DK2_H2.41	51975	52000	26
000190F_DK2_H2	-	000190F_DK2_H2.43	54298	54389	92
000190F_DK2_H2	-	000190F_DK2_H2.43	54854	54875	22
000190F_DK2_H2	+	000190F_DK2_H2.45	56069	56095	27
000190F_DK2_H2	+	000190F_DK2_H2.45	56258	56283	26
000190F_DK2_H2	+	000190F_DK2_H2.45	56573	56594	22
000190F_DK2_H2	+	000190F_DK2_H2.45	56719	56740	22
000191F_DK2_H1	-	000191F_DK2_H1.1	1296	1319	24
000191F_DK2_H1	-	000191F_DK2_H1.6	4746	4767	22
000191F_DK2_H1	-	000191F_DK2_H1.6	5094	5118	25
000191F_DK2_H1	-	000191F_DK2_H1.6	5267	5289	23
000191F_DK2_H1	-	000191F_DK2_H1.7	6120	6148	29
000191F_DK2_H1	-	000191F_DK2_H1.7	6186	6267	82
000191F_DK2_H1	-	000191F_DK2_H1.7	6467	6491	25
000191F_DK2_H1	-	000191F_DK2_H1.7	6769	6791	23
000191F_DK2_H1	+	000191F_DK2_H1.8	7134	7156	23
000191F_DK2_H1	+	000191F_DK2_H1.8	7831	7852	22
000191F_DK2_H1	+	000191F_DK2_H1.9	8692	8715	24
000191F_DK2_H1	-	000191F_DK2_H1.10	9272	9293	22
000191F_DK2_H1	-	000191F_DK2_H1.10	10051	10072	22
000191F_DK2_H1	-	000191F_DK2_H1.11	12248	12270	23
000191F_DK2_H1	+	000191F_DK2_H1.12	12458	12478	21
000191F_DK2_H1	+	000191F_DK2_H1.12	12659	12687	29
000191F_DK2_H1	+	000191F_DK2_H1.12	12932	12953	22
000191F_DK2_H1	+	000191F_DK2_H1.12	15862	15884	23
000191F_DK2_H1	+	000191F_DK2_H1.12	16369	16392	24
000191F_DK2_H1	+	000191F_DK2_H1.13	16720	16741	22
000191F_DK2_H1	-	000191F_DK2_H1.15	17850	17875	26
000191F_DK2_H1	-	000191F_DK2_H1.15	18065	18089	25
000191F_DK2_H1	-	000191F_DK2_H1.15	18331	18354	24
000191F_DK2_H1	-	000191F_DK2_H1.15	18749	18773	25
000191F_DK2_H1	-	000191F_DK2_H1.15	19079	19101	23
000191F_DK2_H1	-	000191F_DK2_H1.16	20005	20034	30
000191F_DK2_H1	-	000191F_DK2_H1.18	21814	21839	26
000191F_DK2_H1	-	000191F_DK2_H1.19	22728	22753	26
000191F_DK2_H1	-	000191F_DK2_H1.19	23168	23190	23
000191F_DK2_H1	-	000191F_DK2_H1.23	27589	27619	31
000191F_DK2_H1	-	000191F_DK2_H1.23	27824	27866	43
000191F_DK2_H1	-	000191F_DK2_H1.23	28032	28058	27
000191F_DK2_H1	-	000191F_DK2_H1.23	28222	28248	27
000191F_DK2_H1	-	000191F_DK2_H1.23	28333	28355	23
000191F_DK2_H1	-	000191F_DK2_H1.23	28690	28722	33
000191F_DK2_H1	-	000191F_DK2_H1.23	28899	28920	22
000191F_DK2_H1	-	000191F_DK2_H1.24	29389	29413	25
000191F_DK2_H1	-	000191F_DK2_H1.24	29486	29507	22
000191F_DK2_H1	-	000191F_DK2_H1.26	30712	30749	38
000191F_DK2_H1	-	000191F_DK2_H1.26	30940	30964	25
000191F_DK2_H1	-	000191F_DK2_H1.29	33246	33270	25
000191F_DK2_H1	-	000191F_DK2_H1.29	33462	33483	22
000191F_DK2_H1	-	000191F_DK2_H1.29	33623	33647	25
000191F_DK2_H1	-	000191F_DK2_H1.30	35059	35084	26
000191F_DK2_H1	-	000191F_DK2_H1.30	35242	35265	24
000191F_DK2_H1	-	000191F_DK2_H1.30	35547	35570	24
000191F_DK2_H1	-	000191F_DK2_H1.30	35680	35709	30
000191F_DK2_H1	-	000191F_DK2_H1.30	36000	36026	27
000191F_DK2_H1	-	000191F_DK2_H1.31	36362	36383	22
000191F_DK2_H1	-	000191F_DK2_H1.32	36926	36947	22
000191F_DK2_H1	-	000191F_DK2_H1.33	41446	41472	27
000191F_DK2_H1	-	000191F_DK2_H1.33	41609	41631	23
000191F_DK2_H1	+	000191F_DK2_H1.34	41756	41785	30
000191F_DK2_H1	+	000191F_DK2_H1.34	42472	42499	28
000191F_DK2_H1	+	000191F_DK2_H1.34	42520	42539	20
000191F_DK2_H1	+	000191F_DK2_H1.34	42811	42836	26
000191F_DK2_H1	+	000191F_DK2_H1.35	43806	43830	25
000191F_DK2_H1	+	000191F_DK2_H1.35	43966	43991	26
000191F_DK2_H1	+	000191F_DK2_H1.35	44172	44196	25
000191F_DK2_H1	+	000191F_DK2_H1.38	46800	46821	22
000191F_DK2_H1	+	000191F_DK2_H1.38	47090	47114	25
000191F_DK2_H1	+	000191F_DK2_H1.41	49634	49656	23
000191F_DK2_H1	+	000191F_DK2_H1.41	49673	49696	24
000191F_DK2_H1	+	000191F_DK2_H1.41	49837	49860	24
000191F_DK2_H1	+	000191F_DK2_H1.41	51732	51755	24
000191F_DK2_H1	+	000191F_DK2_H1.41	53528	53552	25
000191F_DK2_H1	+	000191F_DK2_H1.41	53712	53733	22
000191F_DK2_H1	+	000191F_DK2_H1.42	56159	56181	23
000191F_DK2_H1	+	000191F_DK2_H1.42	56402	56423	22
000191F_DK2_H1	+	000191F_DK2_H1.42	58327	58349	23
000191F_DK2_H1	-	000191F_DK2_H1.44	60597	60617	21
000191F_DK2_H1	-	000191F_DK2_H1.45	61486	61519	34
000191F_DK2_H1	-	000191F_DK2_H1.45	61631	61654	24
000191F_DK2_H1	-	000191F_DK2_H1.45	61797	61822	26
000191F_DK2_H1	-	000191F_DK2_H1.45	62084	62108	25
000191F_DK2_H1	+	000191F_DK2_H1.46	62993	63015	23
000191F_DK2_H1	+	000191F_DK2_H1.46	63205	63227	23
000191F_DK2_H1	+	000191F_DK2_H1.46	63914	63936	23
000191F_DK2_H1	+	000191F_DK2_H1.48	67297	67319	23
000191F_DK2_H1	-	000191F_DK2_H1.49	68162	68185	24
000191F_DK2_H1	-	000191F_DK2_H1.49	68462	68483	22
000191F_DK2_H1	-	000191F_DK2_H1.49	68631	68654	24
000191F_DK2_H1	-	000191F_DK2_H1.49	68779	68801	23
000191F_DK2_H1	-	000191F_DK2_H1.54	71381	71406	26
000191F_DK2_H2	+	000191F_DK2_H2.2	1877	1927	51
000191F_DK2_H2	+	000191F_DK2_H2.2	2167	2188	22
000191F_DK2_H2	+	000191F_DK2_H2.2	2372	2394	23
000191F_DK2_H2	+	000191F_DK2_H2.2	3718	3742	25
000191F_DK2_H2	+	000191F_DK2_H2.10	12430	12451	22
000191F_DK2_H2	+	000191F_DK2_H2.16	20529	20554	26
000191F_DK2_H2	+	000191F_DK2_H2.16	20806	20826	21
000191F_DK2_H2	-	000191F_DK2_H2.20	26075	26099	25
000191F_DK2_H2	-	000191F_DK2_H2.21	27130	27159	30
000191F_DK2_H2	-	000191F_DK2_H2.22	27553	27583	31
000191F_DK2_H2	-	000191F_DK2_H2.22	27788	27816	29
000191F_DK2_H2	+	000191F_DK2_H2.25	30284	30306	23
000191F_DK2_H2	-	000191F_DK2_H2.28	32554	32579	26
000191F_DK2_H2	-	000191F_DK2_H2.28	32698	32719	22
000191F_DK2_H2	-	000191F_DK2_H2.28	32825	32846	22
000191F_DK2_H2	-	000191F_DK2_H2.28	32955	32975	21
000191F_DK2_H2	-	000191F_DK2_H2.34	41381	41407	27
000191F_DK2_H2	-	000191F_DK2_H2.34	41544	41566	23
000191F_DK2_H2	-	000191F_DK2_H2.34	41624	41651	28
000191F_DK2_H2	+	000191F_DK2_H2.38	45079	45102	24
000191F_DK2_H2	+	000191F_DK2_H2.39	45847	45871	25
000191F_DK2_H2	+	000191F_DK2_H2.39	46316	46340	25
000191F_DK2_H2	+	000191F_DK2_H2.39	46543	46559	17
000191F_DK2_H2	+	000191F_DK2_H2.39	46697	46718	22
000191F_DK2_H2	+	000191F_DK2_H2.39	46823	46877	55
000191F_DK2_H2	+	000191F_DK2_H2.39	46999	47023	25
000191F_DK2_H2	-	000191F_DK2_H2.40	48301	48323	23
000191F_DK2_H2	-	000191F_DK2_H2.40	49136	49158	23
000191F_DK2_H2	-	000191F_DK2_H2.52	70528	70551	24
000191F_DK2_H2	-	000191F_DK2_H2.52	70677	70699	23
000191F_DK2_H2	-	000191F_DK2_H2.52	71036	71061	26
000191F_DK2_H2	-	000191F_DK2_H2.52	71320	71345	26
000192F_23762-60009_DK2_H1	+	000192F_23762-60009_DK2_H1.2	2095	2116	22
000192F_23762-60009_DK2_H1	+	000192F_23762-60009_DK2_H1.2	3649	3678	30
000192F_23762-60009_DK2_H1	+	000192F_23762-60009_DK2_H1.2	4091	4116	26
000192F_23762-60009_DK2_H1	+	000192F_23762-60009_DK2_H1.2	4452	4474	23
000192F_23762-60009_DK2_H1	+	000192F_23762-60009_DK2_H1.2	6024	6062	39
000192F_23762-60009_DK2_H1	+	000192F_23762-60009_DK2_H1.2	6818	6840	23
000192F_23762-60009_DK2_H1	+	000192F_23762-60009_DK2_H1.2	6992	7015	24
000192F_23762-60009_DK2_H1	+	000192F_23762-60009_DK2_H1.3	7914	7939	26
000192F_23762-60009_DK2_H1	+	000192F_23762-60009_DK2_H1.3	8477	8502	26
000192F_23762-60009_DK2_H1	+	000192F_23762-60009_DK2_H1.4	9716	9738	23
000192F_23762-60009_DK2_H1	+	000192F_23762-60009_DK2_H1.4	10044	10067	24
000192F_23762-60009_DK2_H1	+	000192F_23762-60009_DK2_H1.4	10278	10299	22
000192F_23762-60009_DK2_H1	-	000192F_23762-60009_DK2_H1.5	12091	12113	23
000192F_23762-60009_DK2_H1	-	000192F_23762-60009_DK2_H1.7	17879	17900	22
000192F_23762-60009_DK2_H1	-	000192F_23762-60009_DK2_H1.7	18012	18034	23
000192F_23762-60009_DK2_H1	-	000192F_23762-60009_DK2_H1.7	18176	18198	23
000192F_23762-60009_DK2_H1	-	000192F_23762-60009_DK2_H1.7	18399	18418	20
000192F_23762-60009_DK2_H1	-	000192F_23762-60009_DK2_H1.7	18547	18574	28
000192F_23762-60009_DK2_H1	-	000192F_23762-60009_DK2_H1.7	18843	18864	22
000192F_23762-60009_DK2_H1	-	000192F_23762-60009_DK2_H1.8	19452	19475	24
000192F_23762-60009_DK2_H1	-	000192F_23762-60009_DK2_H1.8	19709	19733	25
000192F_23762-60009_DK2_H1	-	000192F_23762-60009_DK2_H1.8	19899	19920	22
000192F_23762-60009_DK2_H1	+	000192F_23762-60009_DK2_H1.16	26037	26058	22
000192F_23762-60009_DK2_H1	+	000192F_23762-60009_DK2_H1.16	26101	26186	86
000192F_23762-60009_DK2_H1	-	000192F_23762-60009_DK2_H1.22	33508	33533	26
000192F_23762-60009_DK2_H2	-	000192F_23762-60009_DK2_H2.5	11939	11960	22
000192F_23762-60009_DK2_H2	-	000192F_23762-60009_DK2_H2.5	12192	12244	53
000192F_23762-60009_DK2_H2	-	000192F_23762-60009_DK2_H2.5	12540	12564	25
000192F_23762-60009_DK2_H2	+	000192F_23762-60009_DK2_H2.8	20147	20175	29
000192F_23762-60009_DK2_H2	+	000192F_23762-60009_DK2_H2.8	20825	20846	22
000192F_23762-60009_DK2_H2	+	000192F_23762-60009_DK2_H2.8	21046	21068	23
000192F_23762-60009_DK2_H2	+	000192F_23762-60009_DK2_H2.9	21441	21525	85
000192F_23762-60009_DK2_H2	+	000192F_23762-60009_DK2_H2.9	22215	22243	29
000192F_23762-60009_DK2_H2	+	000192F_23762-60009_DK2_H2.9	22312	22349	38
000192F_23762-60009_DK2_H2	+	000192F_23762-60009_DK2_H2.9	22858	22882	25
000192F_23762-60009_DK2_H2	+	000192F_23762-60009_DK2_H2.10	23181	23203	23
000192F_23762-60009_DK2_H2	+	000192F_23762-60009_DK2_H2.10	23843	23864	22
000192F_23762-60009_DK2_H2	+	000192F_23762-60009_DK2_H2.10	24058	24080	23
000192F_23762-60009_DK2_H2	+	000192F_23762-60009_DK2_H2.10	24499	24531	33
000192F_23762-60009_DK2_H2	-	000192F_23762-60009_DK2_H2.11	25143	25164	22
000192F_23762-60009_DK2_H2	+	000192F_23762-60009_DK2_H2.12	25889	25910	22
000192F_23762-60009_DK2_H2	+	000192F_23762-60009_DK2_H2.14	27558	27579	22
000192F_23762-60009_DK2_H2	+	000192F_23762-60009_DK2_H2.16	28677	28699	23
000192F_23762-60009_DK2_H2	+	000192F_23762-60009_DK2_H2.16	29157	29181	25
000192F_23762-60009_DK2_H2	+	000192F_23762-60009_DK2_H2.16	29382	29405	24
000192F_23762-60009_DK2_H2	+	000192F_23762-60009_DK2_H2.16	29905	29930	26
000192F_23762-60009_DK2_H2	+	000192F_23762-60009_DK2_H2.17	30202	30233	32
000192F_23762-60009_DK2_H2	+	000192F_23762-60009_DK2_H2.17	30388	30406	19
000192F_23762-60009_DK2_H2	-	000192F_23762-60009_DK2_H2.18	31850	31872	23
000192F_23762-60009_DK2_H2	-	000192F_23762-60009_DK2_H2.18	32191	32215	25
000192F_23762-60009_DK2_H2	+	000192F_23762-60009_DK2_H2.22	34591	34645	55
000192F_23762-60009_DK2_H2	+	000192F_23762-60009_DK2_H2.22	35312	35334	23
000192F_23762-60009_DK2_H2	+	000192F_23762-60009_DK2_H2.22	35757	35783	27
000193F_DK2_H1	-	000193F_DK2_H1.1	1434	1457	24
000193F_DK2_H1	-	000193F_DK2_H1.1	1600	1628	29
000193F_DK2_H1	-	000193F_DK2_H1.1	1781	1805	25
000193F_DK2_H1	-	000193F_DK2_H1.1	1990	2012	23
000193F_DK2_H1	+	000193F_DK2_H1.2	2974	3013	40
000193F_DK2_H1	+	000193F_DK2_H1.2	3160	3175	16
000193F_DK2_H1	-	000193F_DK2_H1.5	10165	10183	19
000193F_DK2_H1	-	000193F_DK2_H1.5	10346	10368	23
000193F_DK2_H1	-	000193F_DK2_H1.5	10539	10560	22
000193F_DK2_H1	-	000193F_DK2_H1.10	15068	15092	25
000193F_DK2_H1	-	000193F_DK2_H1.10	15836	15860	25
000193F_DK2_H1	-	000193F_DK2_H1.10	15917	15939	23
000193F_DK2_H1	-	000193F_DK2_H1.11	16107	16130	24
000193F_DK2_H1	-	000193F_DK2_H1.11	16260	16355	96
000193F_DK2_H1	-	000193F_DK2_H1.11	16494	16518	25
000193F_DK2_H1	-	000193F_DK2_H1.11	16753	16778	26
000193F_DK2_H1	+	000193F_DK2_H1.12	17471	17494	24
000193F_DK2_H1	+	000193F_DK2_H1.12	18641	18665	25
000193F_DK2_H1	+	000193F_DK2_H1.16	25904	25928	25
000193F_DK2_H1	-	000193F_DK2_H1.17	26371	26395	25
000193F_DK2_H1	-	000193F_DK2_H1.17	26542	26565	24
000193F_DK2_H1	-	000193F_DK2_H1.17	27094	27119	26
000193F_DK2_H1	-	000193F_DK2_H1.17	27271	27293	23
000193F_DK2_H1	-	000193F_DK2_H1.17	27484	27511	28
000193F_DK2_H1	+	000193F_DK2_H1.18	27797	27821	25
000193F_DK2_H1	+	000193F_DK2_H1.18	28929	28951	23
000193F_DK2_H1	+	000193F_DK2_H1.19	29353	29379	27
000193F_DK2_H1	-	000193F_DK2_H1.20	29749	29771	23
000193F_DK2_H1	-	000193F_DK2_H1.20	29940	29962	23
000193F_DK2_H1	-	000193F_DK2_H1.20	30795	30819	25
000193F_DK2_H1	-	000193F_DK2_H1.20	31465	31486	22
000193F_DK2_H1	-	000193F_DK2_H1.20	31566	31589	24
000193F_DK2_H1	-	000193F_DK2_H1.20	31867	31891	25
000193F_DK2_H1	-	000193F_DK2_H1.20	32078	32109	32
000193F_DK2_H1	-	000193F_DK2_H1.21	33037	33058	22
000193F_DK2_H1	-	000193F_DK2_H1.21	33159	33179	21
000193F_DK2_H1	-	000193F_DK2_H1.23	34055	34079	25
000193F_DK2_H1	-	000193F_DK2_H1.23	34469	34494	26
000193F_DK2_H1	-	000193F_DK2_H1.23	35552	35576	25
000193F_DK2_H1	-	000193F_DK2_H1.23	36091	36112	22
000193F_DK2_H1	-	000193F_DK2_H1.23	36217	36239	23
000193F_DK2_H1	-	000193F_DK2_H1.23	36589	36612	24
000193F_DK2_H1	-	000193F_DK2_H1.23	36727	36752	26
000193F_DK2_H1	-	000193F_DK2_H1.25	39034	39054	21
000193F_DK2_H1	-	000193F_DK2_H1.25	39123	39148	26
000193F_DK2_H1	-	000193F_DK2_H1.25	39622	39647	26
000193F_DK2_H1	+	000193F_DK2_H1.32	46377	46401	25
000193F_DK2_H1	+	000193F_DK2_H1.32	46574	46599	26
000193F_DK2_H1	+	000193F_DK2_H1.32	47388	47412	25
000193F_DK2_H1	+	000193F_DK2_H1.32	47642	47668	27
000193F_DK2_H1	+	000193F_DK2_H1.39	56560	56580	21
000193F_DK2_H1	+	000193F_DK2_H1.39	56754	56778	25
000193F_DK2_H1	+	000193F_DK2_H1.39	57004	57026	23
000193F_DK2_H1	-	000193F_DK2_H1.40	57950	57981	32
000193F_DK2_H1	-	000193F_DK2_H1.40	58081	58108	28
000193F_DK2_H1	-	000193F_DK2_H1.41	58504	58529	26
000193F_DK2_H1	+	000193F_DK2_H1.42	59009	59030	22
000193F_DK2_H1	+	000193F_DK2_H1.42	59221	59244	24
000193F_DK2_H1	+	000193F_DK2_H1.42	59449	59472	24
000193F_DK2_H1	+	000193F_DK2_H1.42	60197	60219	23
000193F_DK2_H1	+	000193F_DK2_H1.42	60735	60756	22
000193F_DK2_H1	+	000193F_DK2_H1.42	60916	60936	21
000193F_DK2_H1	-	000193F_DK2_H1.45	62214	62241	28
000193F_DK2_H1	-	000193F_DK2_H1.45	62396	62417	22
000193F_DK2_H1	+	000193F_DK2_H1.46	63354	63379	26
000193F_DK2_H1	+	000193F_DK2_H1.46	63505	63529	25
000193F_DK2_H1	+	000193F_DK2_H1.46	63648	63673	26
000193F_DK2_H1	+	000193F_DK2_H1.47	64248	64271	24
000193F_DK2_H1	+	000193F_DK2_H1.47	64426	64457	32
000193F_DK2_H1	+	000193F_DK2_H1.47	64665	64689	25
000193F_DK2_H1	+	000193F_DK2_H1.47	65239	65273	35
000193F_DK2_H1	+	000193F_DK2_H1.47	65306	65332	27
000193F_DK2_H1	-	000193F_DK2_H1.49	68174	68197	24
000193F_DK2_H1	-	000193F_DK2_H1.49	68320	68345	26
000193F_DK2_H1	-	000193F_DK2_H1.49	69208	69230	23
000193F_DK2_H1	-	000193F_DK2_H1.49	69718	69742	25
000193F_DK2_H1	-	000193F_DK2_H1.49	69829	69854	26
000193F_DK2_H1	+	000193F_DK2_H1.51	72969	72990	22
000193F_DK2_H1	+	000193F_DK2_H1.51	73939	73960	22
000193F_DK2_H1	+	000193F_DK2_H1.51	74075	74100	26
000193F_DK2_H1	-	000193F_DK2_H1.53	77549	77571	23
000193F_DK2_H1	+	000193F_DK2_H1.56	87930	87968	39
000193F_DK2_H1	+	000193F_DK2_H1.56	89151	89173	23
000193F_DK2_H1	+	000193F_DK2_H1.56	90221	90242	22
000193F_DK2_H1	+	000193F_DK2_H1.56	94172	94196	25
000193F_DK2_H1	+	000193F_DK2_H1.56	94515	94540	26
000193F_DK2_H1	+	000193F_DK2_H1.58	96028	96052	25
000193F_DK2_H1	+	000193F_DK2_H1.58	96313	96342	30
000193F_DK2_H1	+	000193F_DK2_H1.58	97017	97045	29
000193F_DK2_H1	+	000193F_DK2_H1.58	98976	99003	28
000193F_DK2_H1	+	000193F_DK2_H1.58	99255	99301	47
000193F_DK2_H1	+	000193F_DK2_H1.58	99617	99636	20
000193F_DK2_H1	+	000193F_DK2_H1.58	99737	99761	25
000193F_DK2_H1	-	000193F_DK2_H1.64	109313	109338	26
000193F_DK2_H1	-	000193F_DK2_H1.64	109662	109737	76
000193F_DK2_H1	-	000193F_DK2_H1.64	109901	109926	26
000193F_DK2_H1	-	000193F_DK2_H1.64	110219	110244	26
000193F_DK2_H1	-	000193F_DK2_H1.64	110406	110428	23
000193F_DK2_H1	-	000193F_DK2_H1.64	110507	110532	26
000193F_DK2_H1	-	000193F_DK2_H1.64	110639	110675	37
000193F_DK2_H1	-	000193F_DK2_H1.64	110801	110822	22
000193F_DK2_H1	-	000193F_DK2_H1.64	110949	110975	27
000193F_DK2_H1	-	000193F_DK2_H1.70	117547	117570	24
000193F_DK2_H1	-	000193F_DK2_H1.75	120558	120579	22
000193F_DK2_H1	-	000193F_DK2_H1.75	120656	120697	42
000193F_DK2_H1	-	000193F_DK2_H1.75	121059	121083	25
000193F_DK2_H1	-	000193F_DK2_H1.75	121410	121438	29
000193F_DK2_H1	-	000193F_DK2_H1.75	121531	121558	28
000193F_DK2_H1	-	000193F_DK2_H1.75	121643	121666	24
000193F_DK2_H1	-	000193F_DK2_H1.75	121786	121809	24
000193F_DK2_H1	+	000193F_DK2_H1.78	123628	123662	35
000193F_DK2_H1	+	000193F_DK2_H1.79	123831	123853	23
000193F_DK2_H1	-	000193F_DK2_H1.83	127470	127495	26
000193F_DK2_H1	-	000193F_DK2_H1.83	127978	127999	22
000193F_DK2_H1	-	000193F_DK2_H1.83	128209	128235	27
000193F_DK2_H1	-	000193F_DK2_H1.83	128346	128371	26
000193F_DK2_H1	-	000193F_DK2_H1.83	128450	128473	24
000193F_DK2_H1	-	000193F_DK2_H1.83	128820	128841	22
000193F_DK2_H1	-	000193F_DK2_H1.83	129282	129304	23
000193F_DK2_H2	+	000193F_DK2_H2.2	3342	3364	23
000193F_DK2_H2	+	000193F_DK2_H2.2	3562	3584	23
000193F_DK2_H2	+	000193F_DK2_H2.2	3774	3798	25
000193F_DK2_H2	+	000193F_DK2_H2.2	4143	4165	23
000193F_DK2_H2	+	000193F_DK2_H2.3	4743	4766	24
000193F_DK2_H2	+	000193F_DK2_H2.3	5560	5581	22
000193F_DK2_H2	+	000193F_DK2_H2.3	6396	6418	23
000193F_DK2_H2	+	000193F_DK2_H2.3	6565	6588	24
000193F_DK2_H2	+	000193F_DK2_H2.3	6826	6847	22
000193F_DK2_H2	+	000193F_DK2_H2.3	8784	8808	25
000193F_DK2_H2	-	000193F_DK2_H2.7	12444	12468	25
000193F_DK2_H2	-	000193F_DK2_H2.7	13426	13448	23
000193F_DK2_H2	-	000193F_DK2_H2.7	13870	13894	25
000193F_DK2_H2	-	000193F_DK2_H2.7	13954	13977	24
000193F_DK2_H2	-	000193F_DK2_H2.7	14156	14177	22
000193F_DK2_H2	-	000193F_DK2_H2.7	14322	14347	26
000193F_DK2_H2	-	000193F_DK2_H2.7	14423	14446	24
000193F_DK2_H2	-	000193F_DK2_H2.11	15836	15859	24
000193F_DK2_H2	-	000193F_DK2_H2.11	15916	15938	23
000193F_DK2_H2	+	000193F_DK2_H2.17	21354	21376	23
000193F_DK2_H2	+	000193F_DK2_H2.17	21800	21824	25
000193F_DK2_H2	+	000193F_DK2_H2.17	23650	23672	23
000193F_DK2_H2	+	000193F_DK2_H2.17	24370	24394	25
000193F_DK2_H2	+	000193F_DK2_H2.17	24620	24644	25
000193F_DK2_H2	+	000193F_DK2_H2.25	33457	33480	24
000193F_DK2_H2	+	000193F_DK2_H2.25	33658	33680	23
000193F_DK2_H2	+	000193F_DK2_H2.27	37375	37403	29
000193F_DK2_H2	+	000193F_DK2_H2.27	37493	37516	24
000193F_DK2_H2	-	000193F_DK2_H2.29	39918	39941	24
000193F_DK2_H2	-	000193F_DK2_H2.30	41398	41426	29
000193F_DK2_H2	-	000193F_DK2_H2.30	41466	41509	44
000193F_DK2_H2	-	000193F_DK2_H2.30	41837	41860	24
000193F_DK2_H2	-	000193F_DK2_H2.31	42489	42512	24
000193F_DK2_H2	-	000193F_DK2_H2.31	42852	42876	25
000193F_DK2_H2	-	000193F_DK2_H2.31	43478	43501	24
000193F_DK2_H2	-	000193F_DK2_H2.31	44030	44052	23
000193F_DK2_H2	-	000193F_DK2_H2.31	44135	44157	23
000193F_DK2_H2	-	000193F_DK2_H2.31	44289	44309	21
000193F_DK2_H2	+	000193F_DK2_H2.32	45057	45082	26
000193F_DK2_H2	+	000193F_DK2_H2.32	45317	45336	20
000193F_DK2_H2	+	000193F_DK2_H2.32	45586	45608	23
000193F_DK2_H2	+	000193F_DK2_H2.32	45720	45744	25
000193F_DK2_H2	+	000193F_DK2_H2.32	45841	45868	28
000193F_DK2_H2	+	000193F_DK2_H2.32	46091	46113	23
000193F_DK2_H2	+	000193F_DK2_H2.37	52451	52472	22
000193F_DK2_H2	+	000193F_DK2_H2.37	52572	52599	28
000193F_DK2_H2	+	000193F_DK2_H2.37	52779	52799	21
000193F_DK2_H2	+	000193F_DK2_H2.37	53144	53164	21
000193F_DK2_H2	+	000193F_DK2_H2.37	53389	53410	22
000193F_DK2_H2	+	000193F_DK2_H2.37	53679	53708	30
000193F_DK2_H2	+	000193F_DK2_H2.37	53885	53906	22
000193F_DK2_H2	-	000193F_DK2_H2.39	55282	55305	24
000193F_DK2_H2	-	000193F_DK2_H2.39	55875	55904	30
000193F_DK2_H2	-	000193F_DK2_H2.39	56042	56071	30
000193F_DK2_H2	+	000193F_DK2_H2.44	61185	61220	36
000193F_DK2_H2	+	000193F_DK2_H2.44	61348	61371	24
000193F_DK2_H2	-	000193F_DK2_H2.45	61832	61855	24
000193F_DK2_H2	-	000193F_DK2_H2.47	63044	63062	19
000193F_DK2_H2	+	000193F_DK2_H2.50	66401	66423	23
000193F_DK2_H2	+	000193F_DK2_H2.50	67323	67345	23
000193F_DK2_H2	+	000193F_DK2_H2.50	67641	67665	25
000193F_DK2_H2	+	000193F_DK2_H2.52	70496	70529	34
000193F_DK2_H2	+	000193F_DK2_H2.52	71879	71907	29
000193F_DK2_H2	+	000193F_DK2_H2.52	72434	72458	25
000193F_DK2_H2	+	000193F_DK2_H2.56	78634	78657	24
000193F_DK2_H2	+	000193F_DK2_H2.56	79009	79031	23
000193F_DK2_H2	+	000193F_DK2_H2.56	80466	80491	26
000193F_DK2_H2	+	000193F_DK2_H2.56	82863	82885	23
000193F_DK2_H2	+	000193F_DK2_H2.56	87794	87832	39
000193F_DK2_H2	+	000193F_DK2_H2.59	95148	95172	25
000193F_DK2_H2	+	000193F_DK2_H2.65	101937	101959	23
000193F_DK2_H2	+	000193F_DK2_H2.65	102175	102196	22
000193F_DK2_H2	-	000193F_DK2_H2.66	104969	104996	28
000193F_DK2_H2	+	000193F_DK2_H2.67	105334	105354	21
000193F_DK2_H2	+	000193F_DK2_H2.67	105629	105654	26
000193F_DK2_H2	+	000193F_DK2_H2.67	105823	105843	21
000193F_DK2_H2	+	000193F_DK2_H2.67	105990	106015	26
000193F_DK2_H2	-	000193F_DK2_H2.68	107313	107378	66
000193F_DK2_H2	-	000193F_DK2_H2.68	107615	107640	26
000193F_DK2_H2	-	000193F_DK2_H2.69	108132	108155	24
000193F_DK2_H2	-	000193F_DK2_H2.69	108502	108526	25
000193F_DK2_H2	-	000193F_DK2_H2.72	111302	111327	26
000193F_DK2_H2	-	000193F_DK2_H2.72	111610	111632	23
000193F_DK2_H2	-	000193F_DK2_H2.72	111905	111930	26
000193F_DK2_H2	+	000193F_DK2_H2.73	112196	112222	27
000193F_DK2_H2	+	000193F_DK2_H2.73	112787	112809	23
000193F_DK2_H2	+	000193F_DK2_H2.73	112978	112997	20
000193F_DK2_H2	+	000193F_DK2_H2.74	113372	113393	22
000193F_DK2_H2	+	000193F_DK2_H2.74	113579	113601	23
000193F_DK2_H2	+	000193F_DK2_H2.74	114683	114705	23
000193F_DK2_H2	+	000193F_DK2_H2.74	114805	114830	26
000193F_DK2_H2	+	000193F_DK2_H2.75	116250	116275	26
000193F_DK2_H2	-	000193F_DK2_H2.78	118306	118327	22
000193F_DK2_H2	-	000193F_DK2_H2.79	118810	118831	22
000193F_DK2_H2	-	000193F_DK2_H2.79	119192	119214	23
000193F_DK2_H2	-	000193F_DK2_H2.79	119637	119660	24
000193F_DK2_H2	-	000193F_DK2_H2.79	119866	119900	35
000193F_DK2_H2	-	000193F_DK2_H2.80	120143	120184	42
000193F_DK2_H2	+	000193F_DK2_H2.83	121844	121876	33
000193F_DK2_H2	+	000193F_DK2_H2.83	122083	122105	23
000193F_DK2_H2	+	000193F_DK2_H2.83	122260	122284	25
000193F_DK2_H2	+	000193F_DK2_H2.83	122411	122436	26
000193F_DK2_H2	+	000193F_DK2_H2.85	123680	123702	23
000193F_DK2_H2	+	000193F_DK2_H2.85	124122	124146	25
000193F_DK2_H2	+	000193F_DK2_H2.85	124316	124343	28
000193F_DK2_H2	+	000193F_DK2_H2.85	124520	124544	25
000193F_DK2_H2	+	000193F_DK2_H2.85	124792	124806	15
000193F_DK2_H2	+	000193F_DK2_H2.86	125222	125247	26
000193F_DK2_H2	+	000193F_DK2_H2.86	125569	125591	23
000193F_DK2_H2	-	000193F_DK2_H2.87	126707	126734	28
000193F_DK2_H2	-	000193F_DK2_H2.87	126823	126842	20
000193F_DK2_H2	-	000193F_DK2_H2.91	131217	131240	24
000193F_DK2_H2	-	000193F_DK2_H2.91	131697	131721	25
000193F_DK2_H2	-	000193F_DK2_H2.91	132559	132609	51
000193F_DK2_H2	-	000193F_DK2_H2.91	133904	133925	22
000193F_DK2_H2	+	000193F_DK2_H2.92	134300	134322	23
000193F_DK2_H2	+	000193F_DK2_H2.92	134370	134391	22
000193F_DK2_H2	+	000193F_DK2_H2.92	134536	134560	25
000193F_DK2_H2	+	000193F_DK2_H2.92	134727	134754	28
000193F_DK2_H2	-	000193F_DK2_H2.93	135851	135876	26
000193F_DK2_H2	-	000193F_DK2_H2.93	136084	136112	29
000193F_DK2_H2	-	000193F_DK2_H2.93	136159	136185	27
000193F_DK2_H2	+	000193F_DK2_H2.94	136442	136467	26
000193F_DK2_H2	+	000193F_DK2_H2.94	136785	136809	25
000193F_DK2_H2	+	000193F_DK2_H2.94	136932	136957	26
000193F_DK2_H2	+	000193F_DK2_H2.94	137023	137062	40
000193F_DK2_H2	+	000193F_DK2_H2.94	137180	137204	25
000193F_DK2_H2	+	000193F_DK2_H2.94	137296	137333	38
000193F_DK2_H2	+	000193F_DK2_H2.94	137600	137623	24
000193F_DK2_H2	+	000193F_DK2_H2.94	138269	138291	23
000193F_DK2_H2	-	000193F_DK2_H2.95	138650	138669	20
000193F_DK2_H2	-	000193F_DK2_H2.95	138928	138948	21
000193F_DK2_H2	-	000193F_DK2_H2.95	139161	139184	24
000193F_DK2_H2	-	000193F_DK2_H2.95	139588	139608	21
000193F_DK2_H2	-	000193F_DK2_H2.95	139660	139697	38
000193F_DK2_H2	+	000193F_DK2_H2.96	139833	139865	33
000193F_DK2_H2	+	000193F_DK2_H2.96	139962	139978	17
000193F_DK2_H2	+	000193F_DK2_H2.96	140147	140170	24
000193F_DK2_H2	+	000193F_DK2_H2.96	140558	140582	25
000193F_DK2_H2	+	000193F_DK2_H2.96	140664	140687	24
000193F_DK2_H2	+	000193F_DK2_H2.96	140865	140888	24
000194F_DK2_H1	-	000194F_DK2_H1.3	6251	6273	23
000194F_DK2_H1	-	000194F_DK2_H1.4	6823	6846	24
000194F_DK2_H1	-	000194F_DK2_H1.4	7016	7040	25
000194F_DK2_H1	+	000194F_DK2_H1.5	7398	7419	22
000194F_DK2_H1	-	000194F_DK2_H1.6	8086	8107	22
000194F_DK2_H1	-	000194F_DK2_H1.8	9282	9305	24
000194F_DK2_H1	-	000194F_DK2_H1.8	9463	9487	25
000194F_DK2_H1	-	000194F_DK2_H1.12	12203	12225	23
000194F_DK2_H1	-	000194F_DK2_H1.12	12635	12659	25
000194F_DK2_H1	-	000194F_DK2_H1.13	13716	13752	37
000194F_DK2_H1	-	000194F_DK2_H1.13	13894	13916	23
000194F_DK2_H1	-	000194F_DK2_H1.13	14137	14160	24
000194F_DK2_H1	-	000194F_DK2_H1.13	14278	14301	24
000194F_DK2_H1	-	000194F_DK2_H1.13	14456	14478	23
000194F_DK2_H1	+	000194F_DK2_H1.14	14638	14695	58
000194F_DK2_H1	+	000194F_DK2_H1.14	15919	15941	23
000194F_DK2_H1	+	000194F_DK2_H1.14	16810	16834	25
000194F_DK2_H1	+	000194F_DK2_H1.14	16943	16968	26
000194F_DK2_H1	+	000194F_DK2_H1.14	17705	17726	22
000194F_DK2_H1	+	000194F_DK2_H1.15	18034	18056	23
000194F_DK2_H1	+	000194F_DK2_H1.15	18543	18564	22
000194F_DK2_H1	+	000194F_DK2_H1.15	19097	19119	23
000194F_DK2_H1	-	000194F_DK2_H1.16	19764	19789	26
000194F_DK2_H1	-	000194F_DK2_H1.16	20730	20752	23
000194F_DK2_H1	-	000194F_DK2_H1.16	21561	21583	23
000194F_DK2_H1	-	000194F_DK2_H1.16	21752	21768	17
000194F_DK2_H1	+	000194F_DK2_H1.17	22142	22191	50
000194F_DK2_H1	+	000194F_DK2_H1.17	22518	22549	32
000194F_DK2_H1	+	000194F_DK2_H1.17	22734	22754	21
000194F_DK2_H1	+	000194F_DK2_H1.17	23146	23171	26
000194F_DK2_H1	+	000194F_DK2_H1.18	23407	23436	30
000194F_DK2_H1	-	000194F_DK2_H1.21	25783	25804	22
000194F_DK2_H1	-	000194F_DK2_H1.21	26041	26063	23
000194F_DK2_H1	-	000194F_DK2_H1.22	27980	28005	26
000194F_DK2_H1	-	000194F_DK2_H1.22	28312	28334	23
000194F_DK2_H1	-	000194F_DK2_H1.22	28444	28472	29
000194F_DK2_H1	-	000194F_DK2_H1.22	28607	28628	22
000194F_DK2_H1	+	000194F_DK2_H1.23	28988	29008	21
000194F_DK2_H1	+	000194F_DK2_H1.23	29125	29150	26
000194F_DK2_H1	+	000194F_DK2_H1.23	29193	29219	27
000194F_DK2_H1	+	000194F_DK2_H1.23	29468	29490	23
000194F_DK2_H1	+	000194F_DK2_H1.23	29550	29572	23
000194F_DK2_H1	+	000194F_DK2_H1.23	29747	29769	23
000194F_DK2_H1	+	000194F_DK2_H1.23	30027	30050	24
000194F_DK2_H1	-	000194F_DK2_H1.25	31201	31222	22
000194F_DK2_H1	-	000194F_DK2_H1.28	38469	38492	24
000194F_DK2_H1	-	000194F_DK2_H1.28	38624	38655	32
000194F_DK2_H1	+	000194F_DK2_H1.29	38969	38995	27
000194F_DK2_H1	+	000194F_DK2_H1.29	39311	39333	23
000194F_DK2_H1	-	000194F_DK2_H1.31	42376	42407	32
000194F_DK2_H1	-	000194F_DK2_H1.36	49479	49499	21
000194F_DK2_H1	-	000194F_DK2_H1.37	50081	50102	22
000194F_DK2_H1	-	000194F_DK2_H1.37	50846	50867	22
000194F_DK2_H1	-	000194F_DK2_H1.37	51230	51255	26
000194F_DK2_H1	+	000194F_DK2_H1.39	53023	53073	51
000194F_DK2_H1	-	000194F_DK2_H1.43	54567	54589	23
000194F_DK2_H1	-	000194F_DK2_H1.44	55249	55273	25
000194F_DK2_H1	-	000194F_DK2_H1.44	55435	55459	25
000194F_DK2_H1	-	000194F_DK2_H1.44	56111	56133	23
000194F_DK2_H1	+	000194F_DK2_H1.45	57085	57113	29
000194F_DK2_H1	+	000194F_DK2_H1.45	58136	58164	29
000194F_DK2_H1	-	000194F_DK2_H1.46	58675	58699	25
000194F_DK2_H1	-	000194F_DK2_H1.46	58910	58933	24
000194F_DK2_H1	-	000194F_DK2_H1.46	59143	59165	23
000194F_DK2_H1	-	000194F_DK2_H1.46	60137	60159	23
000194F_DK2_H1	-	000194F_DK2_H1.47	60606	60631	26
000194F_DK2_H1	-	000194F_DK2_H1.47	60740	60755	16
000194F_DK2_H1	-	000194F_DK2_H1.47	60778	60807	30
000194F_DK2_H1	-	000194F_DK2_H1.47	60936	60960	25
000194F_DK2_H1	-	000194F_DK2_H1.47	61029	61053	25
000194F_DK2_H1	-	000194F_DK2_H1.48	62307	62330	24
000194F_DK2_H1	-	000194F_DK2_H1.49	64696	64725	30
000194F_DK2_H1	+	000194F_DK2_H1.51	66052	66068	17
000194F_DK2_H1	+	000194F_DK2_H1.51	66425	66479	55
000194F_DK2_H1	+	000194F_DK2_H1.51	68113	68130	18
000194F_DK2_H1	+	000194F_DK2_H1.51	70390	70412	23
000194F_DK2_H1	+	000194F_DK2_H1.51	70557	70579	23
000194F_DK2_H1	+	000194F_DK2_H1.51	70898	70925	28
000194F_DK2_H1	-	000194F_DK2_H1.52	73041	73082	42
000194F_DK2_H1	-	000194F_DK2_H1.52	73202	73243	42
000194F_DK2_H2	-	000194F_DK2_H2.1	3293	3314	22
000194F_DK2_H2	-	000194F_DK2_H2.1	3517	3583	67
000194F_DK2_H2	-	000194F_DK2_H2.1	3693	3789	97
000194F_DK2_H2	-	000194F_DK2_H2.1	4394	4413	20
000194F_DK2_H2	-	000194F_DK2_H2.1	5355	5374	20
000194F_DK2_H2	-	000194F_DK2_H2.1	5730	5752	23
000194F_DK2_H2	-	000194F_DK2_H2.1	5922	5946	25
000194F_DK2_H2	-	000194F_DK2_H2.2	6967	6991	25
000194F_DK2_H2	-	000194F_DK2_H2.7	10051	10076	26
000194F_DK2_H2	-	000194F_DK2_H2.7	10268	10298	31
000194F_DK2_H2	-	000194F_DK2_H2.7	10497	10528	32
000194F_DK2_H2	-	000194F_DK2_H2.7	10806	10831	26
000194F_DK2_H2	-	000194F_DK2_H2.7	11776	11798	23
000194F_DK2_H2	-	000194F_DK2_H2.9	13443	13481	39
000194F_DK2_H2	+	000194F_DK2_H2.16	24179	24213	35
000194F_DK2_H2	-	000194F_DK2_H2.24	37460	37485	26
000194F_DK2_H2	-	000194F_DK2_H2.24	37638	37659	22
000194F_DK2_H2	-	000194F_DK2_H2.24	37827	37852	26
000194F_DK2_H2	-	000194F_DK2_H2.28	40482	40504	23
000194F_DK2_H2	-	000194F_DK2_H2.28	41162	41192	31
000194F_DK2_H2	-	000194F_DK2_H2.28	41314	41337	24
000194F_DK2_H2	-	000194F_DK2_H2.30	42926	42950	25
000194F_DK2_H2	-	000194F_DK2_H2.30	43064	43086	23
000194F_DK2_H2	-	000194F_DK2_H2.31	45958	45983	26
000194F_DK2_H2	-	000194F_DK2_H2.31	46212	46249	38
000194F_DK2_H2	-	000194F_DK2_H2.31	46453	46476	24
000194F_DK2_H2	-	000194F_DK2_H2.31	46709	46729	21
000194F_DK2_H2	-	000194F_DK2_H2.31	47552	47576	25
000194F_DK2_H2	-	000194F_DK2_H2.32	48626	48647	22
000194F_DK2_H2	-	000194F_DK2_H2.32	48883	48911	29
000194F_DK2_H2	-	000194F_DK2_H2.32	48960	48984	25
000194F_DK2_H2	-	000194F_DK2_H2.32	49040	49061	22
000194F_DK2_H2	-	000194F_DK2_H2.32	49106	49128	23
000194F_DK2_H2	-	000194F_DK2_H2.35	51914	51939	26
000194F_DK2_H2	-	000194F_DK2_H2.35	52088	52109	22
000194F_DK2_H2	-	000194F_DK2_H2.35	52719	52742	24
000194F_DK2_H2	+	000194F_DK2_H2.36	53012	53062	51
000194F_DK2_H2	+	000194F_DK2_H2.36	53227	53260	34
000194F_DK2_H2	+	000194F_DK2_H2.37	53627	53669	43
000194F_DK2_H2	+	000194F_DK2_H2.37	53869	53896	28
000194F_DK2_H2	+	000194F_DK2_H2.37	54037	54059	23
000195F_DK2_H1	+	000195F_DK2_H1.2	1452	1472	21
000195F_DK2_H1	+	000195F_DK2_H1.2	1854	1874	21
000195F_DK2_H1	+	000195F_DK2_H1.2	1990	2011	22
000195F_DK2_H1	+	000195F_DK2_H1.2	2150	2181	32
000195F_DK2_H1	+	000195F_DK2_H1.3	2662	2686	25
000195F_DK2_H1	+	000195F_DK2_H1.3	2914	2935	22
000195F_DK2_H1	-	000195F_DK2_H1.6	12490	12512	23
000195F_DK2_H1	-	000195F_DK2_H1.6	12642	12665	24
000195F_DK2_H1	-	000195F_DK2_H1.6	12896	12919	24
000195F_DK2_H1	-	000195F_DK2_H1.6	13497	13522	26
000195F_DK2_H1	-	000195F_DK2_H1.6	13762	13788	27
000195F_DK2_H1	+	000195F_DK2_H1.7	14079	14103	25
000195F_DK2_H1	+	000195F_DK2_H1.7	14149	14175	27
000195F_DK2_H1	+	000195F_DK2_H1.7	14236	14259	24
000195F_DK2_H1	+	000195F_DK2_H1.8	15441	15462	22
000195F_DK2_H1	+	000195F_DK2_H1.15	30758	30778	21
000195F_DK2_H1	+	000195F_DK2_H1.15	31036	31060	25
000195F_DK2_H1	+	000195F_DK2_H1.16	31355	31379	25
000195F_DK2_H1	+	000195F_DK2_H1.16	32019	32040	22
000195F_DK2_H1	+	000195F_DK2_H1.16	32411	32432	22
000195F_DK2_H1	+	000195F_DK2_H1.16	32566	32587	22
000195F_DK2_H1	+	000195F_DK2_H1.16	32701	32780	80
000195F_DK2_H1	+	000195F_DK2_H1.16	36428	36483	56
000195F_DK2_H1	+	000195F_DK2_H1.17	37405	37429	25
000195F_DK2_H1	+	000195F_DK2_H1.17	38924	38950	27
000195F_DK2_H1	+	000195F_DK2_H1.17	41774	41835	62
000195F_DK2_H1	+	000195F_DK2_H1.17	43497	43519	23
000195F_DK2_H1	+	000195F_DK2_H1.18	44380	44403	24
000195F_DK2_H1	+	000195F_DK2_H1.18	44518	44542	25
000195F_DK2_H1	+	000195F_DK2_H1.18	44667	44694	28
000195F_DK2_H1	+	000195F_DK2_H1.20	47619	47640	22
000195F_DK2_H1	+	000195F_DK2_H1.23	49878	49903	26
000195F_DK2_H1	+	000195F_DK2_H1.23	50023	50101	79
000195F_DK2_H1	+	000195F_DK2_H1.23	50300	50326	27
000195F_DK2_H1	+	000195F_DK2_H1.23	50531	50551	21
000195F_DK2_H1	+	000195F_DK2_H1.23	50725	50752	28
000195F_DK2_H1	+	000195F_DK2_H1.23	52096	52117	22
000195F_DK2_H1	+	000195F_DK2_H1.23	53452	53507	56
000195F_DK2_H1	+	000195F_DK2_H1.23	53689	53711	23
000195F_DK2_H1	+	000195F_DK2_H1.23	53896	53917	22
000195F_DK2_H1	+	000195F_DK2_H1.23	54491	54516	26
000195F_DK2_H1	+	000195F_DK2_H1.23	55683	55706	24
000195F_DK2_H2	-	000195F_DK2_H2.1	375	397	23
000195F_DK2_H2	-	000195F_DK2_H2.1	600	622	23
000195F_DK2_H2	-	000195F_DK2_H2.1	727	751	25
000195F_DK2_H2	+	000195F_DK2_H2.4	4139	4164	26
000195F_DK2_H2	+	000195F_DK2_H2.4	4346	4368	23
000195F_DK2_H2	+	000195F_DK2_H2.4	4491	4513	23
000195F_DK2_H2	+	000195F_DK2_H2.4	4748	4770	23
000195F_DK2_H2	+	000195F_DK2_H2.5	9112	9134	23
000195F_DK2_H2	+	000195F_DK2_H2.5	9334	9358	25
000195F_DK2_H2	+	000195F_DK2_H2.5	9498	9519	22
000195F_DK2_H2	+	000195F_DK2_H2.5	11206	11227	22
000195F_DK2_H2	+	000195F_DK2_H2.5	11476	11498	23
000195F_DK2_H2	+	000195F_DK2_H2.9	17690	17714	25
000195F_DK2_H2	+	000195F_DK2_H2.9	17830	17856	27
000195F_DK2_H2	+	000195F_DK2_H2.9	19093	19118	26
000195F_DK2_H2	+	000195F_DK2_H2.9	19274	19359	86
000195F_DK2_H2	+	000195F_DK2_H2.9	19446	19467	22
000195F_DK2_H2	+	000195F_DK2_H2.9	19606	19631	26
000195F_DK2_H2	+	000195F_DK2_H2.9	23700	23725	26
000195F_DK2_H2	+	000195F_DK2_H2.9	23974	23995	22
000195F_DK2_H2	+	000195F_DK2_H2.9	24109	24130	22
000195F_DK2_H2	-	000195F_DK2_H2.12	26454	26475	22
000195F_DK2_H2	-	000195F_DK2_H2.12	26837	26858	22
000195F_DK2_H2	-	000195F_DK2_H2.12	27107	27131	25
000195F_DK2_H2	+	000195F_DK2_H2.13	28085	28108	24
000195F_DK2_H2	+	000195F_DK2_H2.13	28282	28304	23
000195F_DK2_H2	+	000195F_DK2_H2.13	28723	28745	23
000195F_DK2_H2	+	000195F_DK2_H2.13	30269	30291	23
000195F_DK2_H2	+	000195F_DK2_H2.20	45519	45541	23
000195F_DK2_H2	+	000195F_DK2_H2.23	48434	48458	25
000195F_DK2_H2	-	000195F_DK2_H2.24	48919	48941	23
000195F_DK2_H2	-	000195F_DK2_H2.24	49436	49458	23
000195F_DK2_H2	-	000195F_DK2_H2.27	56004	56025	22
000195F_DK2_H2	-	000195F_DK2_H2.27	56148	56168	21
000195F_DK2_H2	-	000195F_DK2_H2.27	56592	56610	19
000195F_DK2_H2	-	000195F_DK2_H2.28	56791	56807	17
000196F_DK2_H1	-	000196F_DK2_H1.1	1114	1140	27
000196F_DK2_H1	-	000196F_DK2_H1.7	8957	8978	22
000196F_DK2_H1	-	000196F_DK2_H1.10	13031	13055	25
000196F_DK2_H1	-	000196F_DK2_H1.10	14086	14108	23
000196F_DK2_H1	-	000196F_DK2_H1.10	15306	15328	23
000196F_DK2_H1	-	000196F_DK2_H1.10	15594	15618	25
000196F_DK2_H1	-	000196F_DK2_H1.10	16579	16608	30
000196F_DK2_H1	-	000196F_DK2_H1.11	19884	19906	23
000196F_DK2_H1	-	000196F_DK2_H1.11	21110	21135	26
000196F_DK2_H1	-	000196F_DK2_H1.11	21401	21423	23
000196F_DK2_H1	-	000196F_DK2_H1.11	22378	22400	23
000196F_DK2_H1	-	000196F_DK2_H1.11	22719	22745	27
000196F_DK2_H1	-	000196F_DK2_H1.18	34727	34753	27
000196F_DK2_H1	-	000196F_DK2_H1.18	34881	34902	22
000196F_DK2_H1	+	000196F_DK2_H1.20	37138	37164	27
000196F_DK2_H1	+	000196F_DK2_H1.20	37326	37345	20
000196F_DK2_H1	+	000196F_DK2_H1.20	37809	37829	21
000196F_DK2_H1	+	000196F_DK2_H1.20	38145	38166	22
000196F_DK2_H1	-	000196F_DK2_H1.25	48796	48843	48
000196F_DK2_H1	-	000196F_DK2_H1.25	48994	49018	25
000196F_DK2_H1	-	000196F_DK2_H1.32	58708	58733	26
000196F_DK2_H1	-	000196F_DK2_H1.32	58973	59000	28
000196F_DK2_H1	+	000196F_DK2_H1.34	59917	59932	16
000196F_DK2_H2	-	000196F_DK2_H2.5	2314	2337	24
000196F_DK2_H2	-	000196F_DK2_H2.5	3467	3488	22
000196F_DK2_H2	-	000196F_DK2_H2.6	3765	3789	25
000196F_DK2_H2	-	000196F_DK2_H2.6	4921	4947	27
000196F_DK2_H2	+	000196F_DK2_H2.7	5404	5428	25
000196F_DK2_H2	+	000196F_DK2_H2.7	5834	5853	20
000196F_DK2_H2	+	000196F_DK2_H2.7	6691	6712	22
000196F_DK2_H2	+	000196F_DK2_H2.8	7639	7664	26
000196F_DK2_H2	+	000196F_DK2_H2.10	10480	10505	26
000196F_DK2_H2	+	000196F_DK2_H2.11	10897	10919	23
000196F_DK2_H2	+	000196F_DK2_H2.11	11768	11790	23
000196F_DK2_H2	-	000196F_DK2_H2.14	27049	27073	25
000196F_DK2_H2	+	000196F_DK2_H2.15	27480	27504	25
000196F_DK2_H2	+	000196F_DK2_H2.15	28556	28578	23
000196F_DK2_H2	+	000196F_DK2_H2.15	28924	28946	23
000196F_DK2_H2	-	000196F_DK2_H2.16	29343	29365	23
000196F_DK2_H2	-	000196F_DK2_H2.16	29702	29723	22
000196F_DK2_H2	-	000196F_DK2_H2.16	30164	30185	22
000196F_DK2_H2	-	000196F_DK2_H2.16	30392	30417	26
000196F_DK2_H2	-	000196F_DK2_H2.16	30751	30774	24
000196F_DK2_H2	-	000196F_DK2_H2.17	30956	30980	25
000196F_DK2_H2	-	000196F_DK2_H2.17	31794	31815	22
000196F_DK2_H2	-	000196F_DK2_H2.18	32475	32500	26
000196F_DK2_H2	-	000196F_DK2_H2.18	33254	33282	29
000196F_DK2_H2	-	000196F_DK2_H2.21	36208	36230	23
000196F_DK2_H2	-	000196F_DK2_H2.21	36361	36388	28
000196F_DK2_H2	-	000196F_DK2_H2.21	36563	36585	23
000196F_DK2_H2	-	000196F_DK2_H2.21	36747	36768	22
000196F_DK2_H2	-	000196F_DK2_H2.21	36931	36958	28
000196F_DK2_H2	+	000196F_DK2_H2.23	38443	38462	20
000196F_DK2_H2	+	000196F_DK2_H2.23	38669	38693	25
000196F_DK2_H2	+	000196F_DK2_H2.24	40137	40165	29
000196F_DK2_H2	+	000196F_DK2_H2.24	41179	41207	29
000196F_DK2_H2	+	000196F_DK2_H2.24	41371	41392	22
000196F_DK2_H2	+	000196F_DK2_H2.24	41585	41607	23
000196F_DK2_H2	+	000196F_DK2_H2.24	41858	41882	25
000196F_DK2_H2	+	000196F_DK2_H2.24	42244	42267	24
000196F_DK2_H2	-	000196F_DK2_H2.25	43160	43183	24
000196F_DK2_H2	-	000196F_DK2_H2.25	43312	43337	26
000196F_DK2_H2	-	000196F_DK2_H2.25	43555	43578	24
000196F_DK2_H2	-	000196F_DK2_H2.25	44150	44178	29
000196F_DK2_H2	-	000196F_DK2_H2.25	44447	44469	23
000196F_DK2_H2	-	000196F_DK2_H2.25	44639	44661	23
000196F_DK2_H2	-	000196F_DK2_H2.25	44829	44851	23
000196F_DK2_H2	+	000196F_DK2_H2.26	45138	45162	25
000196F_DK2_H2	+	000196F_DK2_H2.26	45888	45911	24
000196F_DK2_H2	+	000196F_DK2_H2.26	47228	47249	22
000196F_DK2_H2	+	000196F_DK2_H2.28	49809	49831	23
000196F_DK2_H2	+	000196F_DK2_H2.28	50506	50530	25
000196F_DK2_H2	+	000196F_DK2_H2.29	51336	51357	22
000196F_DK2_H2	+	000196F_DK2_H2.29	54028	54050	23
000196F_DK2_H2	+	000196F_DK2_H2.29	54161	54184	24
000196F_DK2_H2	+	000196F_DK2_H2.29	54433	54454	22
000196F_DK2_H2	-	000196F_DK2_H2.30	54994	55014	21
000196F_DK2_H2	-	000196F_DK2_H2.30	55303	55327	25
000196F_DK2_H2	-	000196F_DK2_H2.30	55594	55635	42
000196F_DK2_H2	-	000196F_DK2_H2.30	55883	55911	29
000196F_DK2_H2	-	000196F_DK2_H2.31	56896	56922	27
000196F_DK2_H2	-	000196F_DK2_H2.31	57250	57273	24
000196F_DK2_H2	-	000196F_DK2_H2.31	57277	57306	30
000196F_DK2_H2	-	000196F_DK2_H2.32	57722	57743	22
000196F_DK2_H2	+	000196F_DK2_H2.33	58484	58508	25
000196F_DK2_H2	-	000196F_DK2_H2.34	58733	58758	26
000196F_DK2_H2	-	000196F_DK2_H2.37	61287	61315	29
000196F_DK2_H2	+	000196F_DK2_H2.38	62534	62559	26
000196F_DK2_H2	+	000196F_DK2_H2.38	63029	63051	23
000196F_DK2_H2	+	000196F_DK2_H2.38	63222	63244	23
000197F_DK2_H1	+	000197F_DK2_H1.1	316	345	30
000197F_DK2_H1	+	000197F_DK2_H1.1	562	591	30
000197F_DK2_H1	+	000197F_DK2_H1.1	974	1005	32
000197F_DK2_H1	+	000197F_DK2_H1.1	1128	1150	23
000197F_DK2_H1	+	000197F_DK2_H1.1	1241	1264	24
000197F_DK2_H1	+	000197F_DK2_H1.1	1601	1623	23
000197F_DK2_H1	+	000197F_DK2_H1.3	4091	4111	21
000197F_DK2_H1	-	000197F_DK2_H1.4	4713	4738	26
000197F_DK2_H1	-	000197F_DK2_H1.4	4864	4889	26
000197F_DK2_H1	-	000197F_DK2_H1.4	5057	5078	22
000197F_DK2_H1	-	000197F_DK2_H1.4	9528	9548	21
000197F_DK2_H1	-	000197F_DK2_H1.4	9705	9730	26
000197F_DK2_H1	-	000197F_DK2_H1.10	17110	17133	24
000197F_DK2_H1	-	000197F_DK2_H1.10	17405	17427	23
000197F_DK2_H1	-	000197F_DK2_H1.14	21394	21414	21
000197F_DK2_H1	+	000197F_DK2_H1.22	26307	26328	22
000197F_DK2_H1	+	000197F_DK2_H1.23	27141	27169	29
000197F_DK2_H1	+	000197F_DK2_H1.23	27328	27354	27
000197F_DK2_H1	+	000197F_DK2_H1.23	27613	27660	48
000197F_DK2_H1	+	000197F_DK2_H1.23	27767	27797	31
000197F_DK2_H1	-	000197F_DK2_H1.24	28181	28249	69
000197F_DK2_H1	-	000197F_DK2_H1.24	28292	28315	24
000197F_DK2_H1	-	000197F_DK2_H1.24	28508	28579	72
000197F_DK2_H1	-	000197F_DK2_H1.25	29173	29196	24
000197F_DK2_H1	-	000197F_DK2_H1.25	29277	29299	23
000197F_DK2_H1	-	000197F_DK2_H1.25	29544	29566	23
000197F_DK2_H1	-	000197F_DK2_H1.25	29829	29853	25
000197F_DK2_H1	-	000197F_DK2_H1.25	30073	30094	22
000197F_DK2_H1	-	000197F_DK2_H1.25	30295	30319	25
000197F_DK2_H1	-	000197F_DK2_H1.25	30457	30489	33
000197F_DK2_H1	-	000197F_DK2_H1.25	30583	30603	21
000197F_DK2_H1	-	000197F_DK2_H1.27	32502	32525	24
000197F_DK2_H1	-	000197F_DK2_H1.27	32606	32628	23
000197F_DK2_H1	-	000197F_DK2_H1.27	32873	32896	24
000197F_DK2_H1	-	000197F_DK2_H1.27	33159	33189	31
000197F_DK2_H1	-	000197F_DK2_H1.27	33409	33430	22
000197F_DK2_H1	-	000197F_DK2_H1.27	33631	33655	25
000197F_DK2_H1	-	000197F_DK2_H1.30	36434	36456	23
000197F_DK2_H1	-	000197F_DK2_H1.30	36537	36558	22
000197F_DK2_H1	-	000197F_DK2_H1.30	36785	36806	22
000197F_DK2_H1	-	000197F_DK2_H1.30	37052	37095	44
000197F_DK2_H1	-	000197F_DK2_H1.30	37311	37333	23
000197F_DK2_H1	-	000197F_DK2_H1.30	37534	37556	23
000197F_DK2_H1	-	000197F_DK2_H1.30	37694	37725	32
000197F_DK2_H1	-	000197F_DK2_H1.33	40384	40408	25
000197F_DK2_H1	-	000197F_DK2_H1.33	40532	40560	29
000197F_DK2_H1	-	000197F_DK2_H1.33	40815	40838	24
000197F_DK2_H1	-	000197F_DK2_H1.33	40911	40931	21
000197F_DK2_H1	-	000197F_DK2_H1.34	41472	41493	22
000197F_DK2_H1	-	000197F_DK2_H1.34	41753	41775	23
000197F_DK2_H1	-	000197F_DK2_H1.34	42173	42195	23
000197F_DK2_H1	-	000197F_DK2_H1.34	42416	42436	21
000197F_DK2_H1	-	000197F_DK2_H1.34	42618	42677	60
000197F_DK2_H1	-	000197F_DK2_H1.34	42842	42869	28
000197F_DK2_H1	-	000197F_DK2_H1.34	42965	42988	24
000197F_DK2_H1	-	000197F_DK2_H1.34	43353	43384	32
000197F_DK2_H1	-	000197F_DK2_H1.34	43580	43610	31
000197F_DK2_H1	+	000197F_DK2_H1.44	52566	52587	22
000197F_DK2_H1	+	000197F_DK2_H1.44	52706	52728	23
000197F_DK2_H1	+	000197F_DK2_H1.48	55358	55390	33
000197F_DK2_H1	+	000197F_DK2_H1.49	55812	55836	25
000197F_DK2_H1	+	000197F_DK2_H1.49	55973	55995	23
000197F_DK2_H1	-	000197F_DK2_H1.51	59720	59745	26
000197F_DK2_H1	-	000197F_DK2_H1.51	59967	59989	23
000197F_DK2_H1	-	000197F_DK2_H1.51	60179	60200	22
000197F_DK2_H1	-	000197F_DK2_H1.51	60584	60604	21
000197F_DK2_H1	-	000197F_DK2_H1.51	60688	60708	21
000197F_DK2_H1	-	000197F_DK2_H1.51	60860	60883	24
000197F_DK2_H1	+	000197F_DK2_H1.53	64143	64171	29
000197F_DK2_H1	-	000197F_DK2_H1.54	64974	64997	24
000197F_DK2_H1	-	000197F_DK2_H1.55	65465	65490	26
000197F_DK2_H1	+	000197F_DK2_H1.58	69197	69221	25
000197F_DK2_H1	-	000197F_DK2_H1.59	70356	70386	31
000197F_DK2_H1	-	000197F_DK2_H1.60	70911	70934	24
000197F_DK2_H1	-	000197F_DK2_H1.63	73794	73818	25
000197F_DK2_H1	-	000197F_DK2_H1.63	74004	74027	24
000197F_DK2_H1	-	000197F_DK2_H1.63	74577	74602	26
000197F_DK2_H1	+	000197F_DK2_H1.67	82944	82968	25
000197F_DK2_H1	-	000197F_DK2_H1.68	83856	83877	22
000197F_DK2_H1	-	000197F_DK2_H1.68	84128	84147	20
000197F_DK2_H1	-	000197F_DK2_H1.68	84345	84376	32
000197F_DK2_H2	-	000197F_DK2_H2.2	2017	2041	25
000197F_DK2_H2	-	000197F_DK2_H2.2	2719	2741	23
000197F_DK2_H2	+	000197F_DK2_H2.5	10147	10174	28
000197F_DK2_H2	+	000197F_DK2_H2.5	10277	10301	25
000197F_DK2_H2	+	000197F_DK2_H2.5	10800	10822	23
000197F_DK2_H2	+	000197F_DK2_H2.5	11709	11732	24
000197F_DK2_H2	+	000197F_DK2_H2.5	12982	13007	26
000197F_DK2_H2	+	000197F_DK2_H2.5	13471	13496	26
000197F_DK2_H2	+	000197F_DK2_H2.6	13965	13988	24
000197F_DK2_H2	-	000197F_DK2_H2.10	17100	17123	24
000197F_DK2_H2	-	000197F_DK2_H2.10	17395	17417	23
000197F_DK2_H2	+	000197F_DK2_H2.11	18231	18252	22
000197F_DK2_H2	+	000197F_DK2_H2.11	18592	18616	25
000197F_DK2_H2	+	000197F_DK2_H2.13	19952	19974	23
000197F_DK2_H2	+	000197F_DK2_H2.13	20112	20137	26
000197F_DK2_H2	+	000197F_DK2_H2.13	20720	20744	25
000197F_DK2_H2	+	000197F_DK2_H2.13	20865	20888	24
000197F_DK2_H2	+	000197F_DK2_H2.15	22136	22165	30
000197F_DK2_H2	+	000197F_DK2_H2.15	22351	22373	23
000197F_DK2_H2	+	000197F_DK2_H2.15	22535	22557	23
000197F_DK2_H2	+	000197F_DK2_H2.15	22806	22830	25
000197F_DK2_H2	+	000197F_DK2_H2.15	22998	23031	34
000197F_DK2_H2	+	000197F_DK2_H2.15	23117	23139	23
000197F_DK2_H2	+	000197F_DK2_H2.18	25146	25169	24
000197F_DK2_H2	+	000197F_DK2_H2.18	25659	25686	28
000197F_DK2_H2	-	000197F_DK2_H2.26	33990	34012	23
000197F_DK2_H2	-	000197F_DK2_H2.27	34539	34563	25
000197F_DK2_H2	-	000197F_DK2_H2.27	34644	34666	23
000197F_DK2_H2	-	000197F_DK2_H2.27	34911	34936	26
000197F_DK2_H2	-	000197F_DK2_H2.27	35199	35219	21
000197F_DK2_H2	-	000197F_DK2_H2.27	35830	35856	27
000197F_DK2_H2	+	000197F_DK2_H2.31	38559	38611	53
000197F_DK2_H2	+	000197F_DK2_H2.32	39200	39223	24
000197F_DK2_H2	+	000197F_DK2_H2.32	39621	39653	33
000197F_DK2_H2	+	000197F_DK2_H2.32	39746	39772	27
000197F_DK2_H2	+	000197F_DK2_H2.32	39925	39946	22
000197F_DK2_H2	+	000197F_DK2_H2.32	40088	40129	42
000197F_DK2_H2	+	000197F_DK2_H2.36	44294	44321	28
000197F_DK2_H2	+	000197F_DK2_H2.36	44408	44434	27
000197F_DK2_H2	+	000197F_DK2_H2.36	44611	44636	26
000197F_DK2_H2	+	000197F_DK2_H2.36	44715	44748	34
000197F_DK2_H2	+	000197F_DK2_H2.36	44905	44926	22
000197F_DK2_H2	+	000197F_DK2_H2.36	45185	45207	23
000197F_DK2_H2	+	000197F_DK2_H2.36	45736	45760	25
000197F_DK2_H2	+	000197F_DK2_H2.36	45841	45861	21
000197F_DK2_H2	+	000197F_DK2_H2.36	46229	46251	23
000197F_DK2_H2	+	000197F_DK2_H2.36	46274	46289	16
000197F_DK2_H2	+	000197F_DK2_H2.36	46490	46547	58
000197F_DK2_H2	+	000197F_DK2_H2.36	47105	47126	22
000197F_DK2_H2	-	000197F_DK2_H2.37	47795	47816	22
000197F_DK2_H2	-	000197F_DK2_H2.38	48033	48057	25
000197F_DK2_H2	-	000197F_DK2_H2.38	48094	48116	23
000197F_DK2_H2	-	000197F_DK2_H2.38	48254	48275	22
000197F_DK2_H2	+	000197F_DK2_H2.39	48562	48586	25
000197F_DK2_H2	+	000197F_DK2_H2.39	49431	49456	26
000197F_DK2_H2	+	000197F_DK2_H2.39	49670	49694	25
000197F_DK2_H2	-	000197F_DK2_H2.40	50431	50454	24
000197F_DK2_H2	-	000197F_DK2_H2.40	50672	50699	28
000197F_DK2_H2	-	000197F_DK2_H2.40	50775	50796	22
000197F_DK2_H2	-	000197F_DK2_H2.40	50918	50940	23
000197F_DK2_H2	-	000197F_DK2_H2.40	51144	51177	34
000197F_DK2_H2	-	000197F_DK2_H2.40	51245	51267	23
000197F_DK2_H2	-	000197F_DK2_H2.40	51392	51413	22
000197F_DK2_H2	-	000197F_DK2_H2.40	51492	51514	23
000197F_DK2_H2	+	000197F_DK2_H2.41	51842	51865	24
000197F_DK2_H2	+	000197F_DK2_H2.41	52169	52191	23
000197F_DK2_H2	-	000197F_DK2_H2.43	52955	53039	85
000197F_DK2_H2	-	000197F_DK2_H2.43	53226	53250	25
000197F_DK2_H2	-	000197F_DK2_H2.43	53303	53327	25
000197F_DK2_H2	-	000197F_DK2_H2.43	53429	53457	29
000197F_DK2_H2	-	000197F_DK2_H2.43	53525	53549	25
000197F_DK2_H2	+	000197F_DK2_H2.44	53741	53762	22
000197F_DK2_H2	+	000197F_DK2_H2.47	57457	57483	27
000197F_DK2_H2	+	000197F_DK2_H2.47	59299	59326	28
000197F_DK2_H2	+	000197F_DK2_H2.49	61195	61217	23
000197F_DK2_H2	+	000197F_DK2_H2.49	63305	63326	22
000197F_DK2_H2	+	000197F_DK2_H2.49	63393	63412	20
000197F_DK2_H2	-	000197F_DK2_H2.59	73519	73539	21
000197F_DK2_H2	+	000197F_DK2_H2.63	79722	79744	23
000197F_DK2_H2	-	000197F_DK2_H2.64	80062	80085	24
000197F_DK2_H2	-	000197F_DK2_H2.64	80206	80230	25
000197F_DK2_H2	-	000197F_DK2_H2.64	80316	80333	18
000197F_DK2_H2	-	000197F_DK2_H2.64	80451	80473	23
000197F_DK2_H2	-	000197F_DK2_H2.64	80629	80654	26
000197F_DK2_H2	-	000197F_DK2_H2.64	81192	81238	47
000197F_DK2_H2	-	000197F_DK2_H2.64	81317	81339	23
000197F_DK2_H2	-	000197F_DK2_H2.64	81701	81725	25
000197F_DK2_H2	-	000197F_DK2_H2.64	81815	81849	35
000197F_DK2_H2	-	000197F_DK2_H2.64	82039	82068	30
000197F_DK2_H2	-	000197F_DK2_H2.64	82266	82294	29
000197F_DK2_H2	-	000197F_DK2_H2.68	85451	85480	30
000197F_DK2_H2	-	000197F_DK2_H2.68	85697	85726	30
000197F_DK2_H2	-	000197F_DK2_H2.68	86139	86164	26
000197F_DK2_H2	-	000197F_DK2_H2.68	86293	86316	24
000198F_1-3038_DK2_H2	+	000198F_1-3038_DK2_H2.1	722	745	24
000198F_1-3038_DK2_H2	+	000198F_1-3038_DK2_H2.1	944	965	22
000198F_1-3038_DK2_H2	+	000198F_1-3038_DK2_H2.1	1553	1573	21
000198F_1-3038_DK2_H2	+	000198F_1-3038_DK2_H2.1	1949	1971	23
000198F_1-3038_DK2_H2	+	000198F_1-3038_DK2_H2.1	2376	2398	23
000199F_DK2_H1	+	000199F_DK2_H1.1	1231	1255	25
000199F_DK2_H1	+	000199F_DK2_H1.9	4959	4998	40
000199F_DK2_H1	+	000199F_DK2_H1.9	5270	5289	20
000199F_DK2_H1	+	000199F_DK2_H1.9	5466	5491	26
000199F_DK2_H1	+	000199F_DK2_H1.9	5600	5621	22
000199F_DK2_H1	+	000199F_DK2_H1.9	5737	5759	23
000199F_DK2_H1	+	000199F_DK2_H1.9	5906	5938	33
000199F_DK2_H1	+	000199F_DK2_H1.13	15673	15697	25
000199F_DK2_H1	+	000199F_DK2_H1.13	15738	15807	70
000199F_DK2_H1	-	000199F_DK2_H1.14	22449	22472	24
000199F_DK2_H1	-	000199F_DK2_H1.14	22743	22769	27
000199F_DK2_H1	-	000199F_DK2_H1.24	40414	40436	23
000199F_DK2_H1	-	000199F_DK2_H1.24	40917	40945	29
000199F_DK2_H1	-	000199F_DK2_H1.24	41294	41316	23
000199F_DK2_H1	-	000199F_DK2_H1.24	42434	42455	22
000199F_DK2_H1	-	000199F_DK2_H1.24	43305	43329	25
000199F_DK2_H1	+	000199F_DK2_H1.26	48178	48199	22
000199F_DK2_H1	+	000199F_DK2_H1.29	51980	52002	23
000199F_DK2_H1	+	000199F_DK2_H1.29	52183	52209	27
000199F_DK2_H1	+	000199F_DK2_H1.29	52560	52582	23
000199F_DK2_H1	+	000199F_DK2_H1.29	53562	53585	24
000199F_DK2_H1	+	000199F_DK2_H1.29	53724	53747	24
000199F_DK2_H1	-	000199F_DK2_H1.30	54046	54070	25
000199F_DK2_H1	-	000199F_DK2_H1.30	54421	54446	26
000199F_DK2_H1	-	000199F_DK2_H1.32	56174	56196	23
000199F_DK2_H2	-	000199F_DK2_H2.1	2059	2085	27
000199F_DK2_H2	-	000199F_DK2_H2.1	3968	3992	25
000199F_DK2_H2	-	000199F_DK2_H2.1	4160	4191	32
000199F_DK2_H2	-	000199F_DK2_H2.4	6355	6396	42
000199F_DK2_H2	-	000199F_DK2_H2.4	6564	6648	85
000199F_DK2_H2	-	000199F_DK2_H2.4	6715	6737	23
000199F_DK2_H2	-	000199F_DK2_H2.4	7274	7298	25
000199F_DK2_H2	-	000199F_DK2_H2.4	7384	7410	27
000199F_DK2_H2	-	000199F_DK2_H2.4	7819	7891	73
000199F_DK2_H2	-	000199F_DK2_H2.4	7925	7960	36
000199F_DK2_H2	-	000199F_DK2_H2.4	8135	8156	22
000199F_DK2_H2	-	000199F_DK2_H2.4	8306	8327	22
000199F_DK2_H2	-	000199F_DK2_H2.4	8398	8424	27
000199F_DK2_H2	-	000199F_DK2_H2.4	8787	8812	26
000199F_DK2_H2	-	000199F_DK2_H2.5	15014	15037	24
000199F_DK2_H2	-	000199F_DK2_H2.5	15308	15334	27
000199F_DK2_H2	-	000199F_DK2_H2.7	16406	16442	37
000199F_DK2_H2	-	000199F_DK2_H2.9	23664	23687	24
000199F_DK2_H2	-	000199F_DK2_H2.9	23799	23819	21
000199F_DK2_H2	-	000199F_DK2_H2.9	26413	26437	25
000199F_DK2_H2	-	000199F_DK2_H2.9	26656	26680	25
000199F_DK2_H2	-	000199F_DK2_H2.11	27936	27959	24
000199F_DK2_H2	-	000199F_DK2_H2.11	28433	28455	23
000199F_DK2_H2	-	000199F_DK2_H2.11	28615	28638	24
000199F_DK2_H2	-	000199F_DK2_H2.12	29093	29119	27
000199F_DK2_H2	-	000199F_DK2_H2.12	31158	31177	20
000199F_DK2_H2	-	000199F_DK2_H2.13	31551	31578	28
000199F_DK2_H2	-	000199F_DK2_H2.13	31879	31902	24
000199F_DK2_H2	-	000199F_DK2_H2.13	32364	32389	26
000199F_DK2_H2	-	000199F_DK2_H2.13	32480	32502	23
000199F_DK2_H2	-	000199F_DK2_H2.14	32957	32978	22
000199F_DK2_H2	-	000199F_DK2_H2.15	33313	33337	25
000199F_DK2_H2	+	000199F_DK2_H2.17	34403	34427	25
000199F_DK2_H2	+	000199F_DK2_H2.17	34936	34959	24
000199F_DK2_H2	+	000199F_DK2_H2.17	35283	35308	26
000199F_DK2_H2	+	000199F_DK2_H2.17	39660	39682	23
000199F_DK2_H2	+	000199F_DK2_H2.17	39874	39896	23
000199F_DK2_H2	+	000199F_DK2_H2.17	40035	40058	24
000199F_DK2_H2	+	000199F_DK2_H2.21	45471	45493	23
000199F_DK2_H2	-	000199F_DK2_H2.24	49457	49482	26
000199F_DK2_H2	-	000199F_DK2_H2.24	49797	49822	26
000199F_DK2_H2	-	000199F_DK2_H2.24	50409	50431	23
000199F_DK2_H2	-	000199F_DK2_H2.24	51033	51054	22
000199F_DK2_H2	-	000199F_DK2_H2.24	51468	51490	23
000199F_DK2_H2	+	000199F_DK2_H2.28	55075	55097	23
000199F_DK2_H2	+	000199F_DK2_H2.28	55210	55238	29
000199F_DK2_H2	+	000199F_DK2_H2.28	55597	55621	25
000200F_DK2_H1	+	000200F_DK2_H1.1	254	277	24
000200F_DK2_H1	+	000200F_DK2_H1.1	378	398	21
000200F_DK2_H1	+	000200F_DK2_H1.1	806	827	22
000200F_DK2_H1	+	000200F_DK2_H1.1	1438	1460	23
000200F_DK2_H1	+	000200F_DK2_H1.1	1558	1581	24
000200F_DK2_H1	-	000200F_DK2_H1.3	6088	6114	27
000200F_DK2_H1	-	000200F_DK2_H1.3	6458	6478	21
000200F_DK2_H1	-	000200F_DK2_H1.3	6676	6700	25
000200F_DK2_H1	+	000200F_DK2_H1.10	15072	15098	27
000200F_DK2_H1	+	000200F_DK2_H1.10	15218	15237	20
000200F_DK2_H1	-	000200F_DK2_H1.12	17859	17884	26
000200F_DK2_H1	-	000200F_DK2_H1.12	18102	18118	17
000200F_DK2_H1	-	000200F_DK2_H1.12	18511	18536	26
000200F_DK2_H1	-	000200F_DK2_H1.12	18645	18693	49
000200F_DK2_H1	-	000200F_DK2_H1.12	18756	18777	22
000200F_DK2_H1	-	000200F_DK2_H1.12	18908	18929	22
000200F_DK2_H1	-	000200F_DK2_H1.12	19122	19146	25
000200F_DK2_H1	+	000200F_DK2_H1.13	20314	20339	26
000200F_DK2_H1	-	000200F_DK2_H1.23	36835	36858	24
000200F_DK2_H1	+	000200F_DK2_H1.25	39158	39180	23
000200F_DK2_H1	+	000200F_DK2_H1.25	39309	39333	25
000200F_DK2_H1	+	000200F_DK2_H1.25	39445	39468	24
000200F_DK2_H1	+	000200F_DK2_H1.25	39683	39707	25
000200F_DK2_H1	+	000200F_DK2_H1.25	40061	40084	24
000200F_DK2_H1	+	000200F_DK2_H1.31	45093	45126	34
000200F_DK2_H1	+	000200F_DK2_H1.31	45492	45515	24
000200F_DK2_H1	+	000200F_DK2_H1.31	45660	45680	21
000200F_DK2_H1	-	000200F_DK2_H1.34	47892	47913	22
000200F_DK2_H1	-	000200F_DK2_H1.34	48055	48080	26
000200F_DK2_H2	+	000200F_DK2_H2.1	2138	2162	25
000200F_DK2_H2	+	000200F_DK2_H2.1	2670	2694	25
000200F_DK2_H2	+	000200F_DK2_H2.1	2909	2934	26
000200F_DK2_H2	+	000200F_DK2_H2.1	5739	5764	26
000200F_DK2_H2	+	000200F_DK2_H2.4	7235	7258	24
000200F_DK2_H2	-	000200F_DK2_H2.6	9112	9136	25
000200F_DK2_H2	-	000200F_DK2_H2.6	9340	9362	23
000200F_DK2_H2	-	000200F_DK2_H2.6	9712	9733	22
000200F_DK2_H2	+	000200F_DK2_H2.7	10710	10731	22
000200F_DK2_H2	+	000200F_DK2_H2.7	10861	10884	24
000200F_DK2_H2	+	000200F_DK2_H2.7	11073	11094	22
000200F_DK2_H2	+	000200F_DK2_H2.7	11226	11250	25
000200F_DK2_H2	-	000200F_DK2_H2.8	11495	11516	22
000200F_DK2_H2	-	000200F_DK2_H2.8	12390	12414	25
000200F_DK2_H2	-	000200F_DK2_H2.8	12682	12704	23
000200F_DK2_H2	-	000200F_DK2_H2.8	12832	12853	22
000200F_DK2_H2	-	000200F_DK2_H2.8	12977	13002	26
000200F_DK2_H2	-	000200F_DK2_H2.8	13131	13157	27
000200F_DK2_H2	-	000200F_DK2_H2.8	13216	13241	26
000200F_DK2_H2	+	000200F_DK2_H2.11	16589	16610	22
000200F_DK2_H2	+	000200F_DK2_H2.11	16942	16966	25
000200F_DK2_H2	+	000200F_DK2_H2.11	17303	17325	23
000200F_DK2_H2	+	000200F_DK2_H2.15	20996	21041	46
000200F_DK2_H2	+	000200F_DK2_H2.15	21142	21169	28
000200F_DK2_H2	+	000200F_DK2_H2.15	21455	21475	21
000200F_DK2_H2	+	000200F_DK2_H2.16	23186	23208	23
000200F_DK2_H2	-	000200F_DK2_H2.17	24658	24685	28
000200F_DK2_H2	-	000200F_DK2_H2.17	25030	25058	29
000200F_DK2_H2	-	000200F_DK2_H2.17	25171	25195	25
000200F_DK2_H2	-	000200F_DK2_H2.18	25943	25965	23
000200F_DK2_H2	-	000200F_DK2_H2.18	26132	26155	24
000200F_DK2_H2	-	000200F_DK2_H2.18	26258	26287	30
000200F_DK2_H2	-	000200F_DK2_H2.18	26432	26457	26
000200F_DK2_H2	-	000200F_DK2_H2.18	26580	26603	24
000200F_DK2_H2	-	000200F_DK2_H2.19	27281	27302	22
000200F_DK2_H2	-	000200F_DK2_H2.19	29219	29238	20
000200F_DK2_H2	+	000200F_DK2_H2.20	29636	29656	21
000200F_DK2_H2	+	000200F_DK2_H2.20	29877	29897	21
000200F_DK2_H2	-	000200F_DK2_H2.21	31299	31324	26
000200F_DK2_H2	-	000200F_DK2_H2.21	32015	32037	23
000200F_DK2_H2	+	000200F_DK2_H2.22	32485	32511	27
000200F_DK2_H2	+	000200F_DK2_H2.22	32698	32719	22
000200F_DK2_H2	+	000200F_DK2_H2.22	32870	32895	26
000200F_DK2_H2	+	000200F_DK2_H2.22	33211	33229	19
000200F_DK2_H2	+	000200F_DK2_H2.23	33654	33678	25
000200F_DK2_H2	+	000200F_DK2_H2.23	33860	33881	22
000200F_DK2_H2	+	000200F_DK2_H2.23	34332	34353	22
000200F_DK2_H2	+	000200F_DK2_H2.23	34763	34783	21
000200F_DK2_H2	+	000200F_DK2_H2.27	38334	38357	24
000200F_DK2_H2	+	000200F_DK2_H2.29	40433	40456	24
000200F_DK2_H2	+	000200F_DK2_H2.29	41210	41236	27
000200F_DK2_H2	-	000200F_DK2_H2.30	42131	42157	27
000200F_DK2_H2	-	000200F_DK2_H2.30	42279	42301	23
000200F_DK2_H2	-	000200F_DK2_H2.31	42615	42635	21
000200F_DK2_H2	+	000200F_DK2_H2.32	43176	43197	22
000200F_DK2_H2	+	000200F_DK2_H2.32	43376	43397	22
000200F_DK2_H2	+	000200F_DK2_H2.32	43548	43570	23
000200F_DK2_H2	-	000200F_DK2_H2.33	44313	44335	23
000200F_DK2_H2	+	000200F_DK2_H2.35	46133	46159	27
000200F_DK2_H2	+	000200F_DK2_H2.35	46360	46384	25
000200F_DK2_H2	-	000200F_DK2_H2.37	47898	47919	22
000200F_DK2_H2	-	000200F_DK2_H2.37	48061	48077	17
000200F_DK2_H2	-	000200F_DK2_H2.37	48704	48728	25
000200F_DK2_H2	-	000200F_DK2_H2.37	49031	49053	23
000200F_DK2_H2	-	000200F_DK2_H2.37	49189	49217	29
000200F_DK2_H2	-	000200F_DK2_H2.38	49534	49560	27
000200F_DK2_H2	-	000200F_DK2_H2.38	49799	49825	27
000200F_DK2_H2	-	000200F_DK2_H2.38	50240	50265	26
000200F_DK2_H2	-	000200F_DK2_H2.38	50610	50637	28
000200F_DK2_H2	+	000200F_DK2_H2.39	50790	50812	23
000200F_DK2_H2	+	000200F_DK2_H2.39	51811	51839	29
000200F_DK2_H2	+	000200F_DK2_H2.39	52365	52389	25
000200F_DK2_H2	-	000200F_DK2_H2.40	53489	53512	24
000200F_DK2_H2	-	000200F_DK2_H2.40	53834	53856	23
000200F_DK2_H2	-	000200F_DK2_H2.40	54872	54896	25
000200F_DK2_H2	-	000200F_DK2_H2.40	55146	55170	25
000200F_DK2_H2	-	000200F_DK2_H2.40	55621	55642	22
000201F_DK2_H1	+	000201F_DK2_H1.1	2679	2708	30
000201F_DK2_H1	+	000201F_DK2_H1.1	2730	2753	24
000201F_DK2_H1	+	000201F_DK2_H1.1	2852	2876	25
000201F_DK2_H1	+	000201F_DK2_H1.1	3072	3098	27
000201F_DK2_H1	+	000201F_DK2_H1.2	4149	4170	22
000201F_DK2_H1	+	000201F_DK2_H1.2	4279	4304	26
000201F_DK2_H1	+	000201F_DK2_H1.2	5212	5239	28
000201F_DK2_H1	+	000201F_DK2_H1.2	5386	5408	23
000201F_DK2_H1	+	000201F_DK2_H1.2	5531	5554	24
000201F_DK2_H1	+	000201F_DK2_H1.3	6214	6235	22
000201F_DK2_H1	-	000201F_DK2_H1.10	12813	12836	24
000201F_DK2_H1	-	000201F_DK2_H1.10	13385	13409	25
000201F_DK2_H1	-	000201F_DK2_H1.10	13514	13541	28
000201F_DK2_H1	-	000201F_DK2_H1.10	13723	13744	22
000201F_DK2_H1	-	000201F_DK2_H1.10	13883	13907	25
000201F_DK2_H1	-	000201F_DK2_H1.10	14059	14080	22
000201F_DK2_H1	-	000201F_DK2_H1.10	14261	14287	27
000201F_DK2_H1	+	000201F_DK2_H1.12	17319	17343	25
000201F_DK2_H1	+	000201F_DK2_H1.12	17623	17643	21
000201F_DK2_H1	+	000201F_DK2_H1.14	19594	19620	27
000201F_DK2_H1	+	000201F_DK2_H1.14	19714	19757	44
000201F_DK2_H1	+	000201F_DK2_H1.14	19836	19858	23
000201F_DK2_H1	+	000201F_DK2_H1.14	19928	19956	29
000201F_DK2_H1	+	000201F_DK2_H1.14	20182	20203	22
000201F_DK2_H1	+	000201F_DK2_H1.14	20842	20866	25
000201F_DK2_H1	+	000201F_DK2_H1.14	21057	21081	25
000201F_DK2_H1	-	000201F_DK2_H1.16	22237	22260	24
000201F_DK2_H1	-	000201F_DK2_H1.16	22417	22440	24
000201F_DK2_H1	-	000201F_DK2_H1.17	22826	22849	24
000201F_DK2_H1	-	000201F_DK2_H1.17	22941	22963	23
000201F_DK2_H1	-	000201F_DK2_H1.17	23188	23219	32
000201F_DK2_H1	-	000201F_DK2_H1.17	23291	23312	22
000201F_DK2_H1	+	000201F_DK2_H1.18	23701	23723	23
000201F_DK2_H1	+	000201F_DK2_H1.18	23851	23873	23
000201F_DK2_H1	+	000201F_DK2_H1.19	25255	25276	22
000201F_DK2_H1	+	000201F_DK2_H1.20	25965	25990	26
000201F_DK2_H1	+	000201F_DK2_H1.20	26395	26418	24
000201F_DK2_H1	+	000201F_DK2_H1.21	27084	27111	28
000201F_DK2_H1	+	000201F_DK2_H1.22	28062	28087	26
000201F_DK2_H1	+	000201F_DK2_H1.22	28190	28219	30
000201F_DK2_H1	+	000201F_DK2_H1.22	28513	28538	26
000201F_DK2_H1	+	000201F_DK2_H1.22	28627	28648	22
000201F_DK2_H1	+	000201F_DK2_H1.22	28833	28853	21
000201F_DK2_H1	+	000201F_DK2_H1.22	29098	29121	24
000201F_DK2_H1	-	000201F_DK2_H1.23	30120	30142	23
000201F_DK2_H1	+	000201F_DK2_H1.24	30503	30525	23
000201F_DK2_H1	+	000201F_DK2_H1.24	30709	30736	28
000201F_DK2_H1	+	000201F_DK2_H1.24	31064	31088	25
000201F_DK2_H1	-	000201F_DK2_H1.27	37095	37119	25
000201F_DK2_H1	-	000201F_DK2_H1.27	37389	37413	25
000201F_DK2_H1	-	000201F_DK2_H1.27	37520	37545	26
000201F_DK2_H1	-	000201F_DK2_H1.27	37654	37675	22
000201F_DK2_H1	+	000201F_DK2_H1.34	44249	44272	24
000201F_DK2_H1	+	000201F_DK2_H1.34	44346	44364	19
000201F_DK2_H1	+	000201F_DK2_H1.37	47651	47673	23
000201F_DK2_H1	+	000201F_DK2_H1.37	51098	51120	23
000201F_DK2_H1	+	000201F_DK2_H1.39	54284	54305	22
000201F_DK2_H1	+	000201F_DK2_H1.39	54528	54554	27
000201F_DK2_H1	+	000201F_DK2_H1.39	55243	55279	37
000201F_DK2_H1	+	000201F_DK2_H1.39	55995	56017	23
000201F_DK2_H1	+	000201F_DK2_H1.39	56299	56320	22
000201F_DK2_H1	+	000201F_DK2_H1.39	56694	56716	23
000201F_DK2_H2	-	000201F_DK2_H2.7	7219	7246	28
000201F_DK2_H2	-	000201F_DK2_H2.7	7271	7302	32
000201F_DK2_H2	+	000201F_DK2_H2.8	7788	7809	22
000201F_DK2_H2	+	000201F_DK2_H2.8	8184	8207	24
000201F_DK2_H2	+	000201F_DK2_H2.8	8313	8335	23
000201F_DK2_H2	+	000201F_DK2_H2.8	8482	8503	22
000201F_DK2_H2	+	000201F_DK2_H2.8	9123	9144	22
000201F_DK2_H2	-	000201F_DK2_H2.9	9387	9411	25
000201F_DK2_H2	-	000201F_DK2_H2.9	9557	9579	23
000201F_DK2_H2	-	000201F_DK2_H2.9	9748	9770	23
000201F_DK2_H2	-	000201F_DK2_H2.9	10034	10049	16
000201F_DK2_H2	-	000201F_DK2_H2.9	10468	10492	25
000201F_DK2_H2	-	000201F_DK2_H2.9	10623	10645	23
000201F_DK2_H2	-	000201F_DK2_H2.9	10774	10796	23
000201F_DK2_H2	+	000201F_DK2_H2.10	11008	11032	25
000201F_DK2_H2	+	000201F_DK2_H2.10	11093	11117	25
000201F_DK2_H2	-	000201F_DK2_H2.11	11316	11338	23
000201F_DK2_H2	-	000201F_DK2_H2.11	12119	12140	22
000201F_DK2_H2	-	000201F_DK2_H2.11	12414	12436	23
000201F_DK2_H2	-	000201F_DK2_H2.16	18311	18333	23
000201F_DK2_H2	-	000201F_DK2_H2.16	19116	19151	36
000201F_DK2_H2	-	000201F_DK2_H2.18	21954	21978	25
000201F_DK2_H2	+	000201F_DK2_H2.21	23680	23702	23
000201F_DK2_H2	+	000201F_DK2_H2.21	23830	23854	25
000201F_DK2_H2	+	000201F_DK2_H2.31	32886	32907	22
000201F_DK2_H2	+	000201F_DK2_H2.31	33073	33097	25
000201F_DK2_H2	+	000201F_DK2_H2.31	33253	33276	24
000201F_DK2_H2	+	000201F_DK2_H2.31	33437	33459	23
000201F_DK2_H2	+	000201F_DK2_H2.32	33684	33703	20
000201F_DK2_H2	+	000201F_DK2_H2.32	34232	34255	24
000201F_DK2_H2	+	000201F_DK2_H2.32	34597	34620	24
000201F_DK2_H2	+	000201F_DK2_H2.32	34923	34947	25
000201F_DK2_H2	+	000201F_DK2_H2.32	35318	35339	22
000201F_DK2_H2	+	000201F_DK2_H2.32	35643	35666	24
000201F_DK2_H2	+	000201F_DK2_H2.32	35919	36010	92
000201F_DK2_H2	+	000201F_DK2_H2.32	36131	36153	23
000201F_DK2_H2	+	000201F_DK2_H2.32	36497	36521	25
000201F_DK2_H2	-	000201F_DK2_H2.34	38423	38447	25
000201F_DK2_H2	-	000201F_DK2_H2.34	39043	39065	23
000201F_DK2_H2	-	000201F_DK2_H2.34	40409	40431	23
000201F_DK2_H2	-	000201F_DK2_H2.34	40592	40617	26
000201F_DK2_H2	+	000201F_DK2_H2.36	41726	41752	27
000201F_DK2_H2	+	000201F_DK2_H2.36	42709	42735	27
000201F_DK2_H2	-	000201F_DK2_H2.38	43708	43729	22
000201F_DK2_H2	-	000201F_DK2_H2.38	43799	43824	26
000201F_DK2_H2	-	000201F_DK2_H2.40	45594	45619	26
000201F_DK2_H2	-	000201F_DK2_H2.40	46129	46150	22
000201F_DK2_H2	-	000201F_DK2_H2.40	46428	46450	23
000201F_DK2_H2	-	000201F_DK2_H2.40	46702	46728	27
000201F_DK2_H2	-	000201F_DK2_H2.40	46974	46998	25
000201F_DK2_H2	-	000201F_DK2_H2.40	47126	47149	24
000202F_DK2_H1	+	000202F_DK2_H1.1	364	388	25
000202F_DK2_H1	+	000202F_DK2_H1.1	624	646	23
000202F_DK2_H1	+	000202F_DK2_H1.1	1120	1143	24
000202F_DK2_H1	+	000202F_DK2_H1.1	1334	1359	26
000202F_DK2_H1	+	000202F_DK2_H1.1	1565	1592	28
000202F_DK2_H1	+	000202F_DK2_H1.1	1798	1829	32
000202F_DK2_H1	+	000202F_DK2_H1.1	1898	1921	24
000202F_DK2_H1	+	000202F_DK2_H1.1	2045	2069	25
000202F_DK2_H1	+	000202F_DK2_H1.1	2365	2387	23
000202F_DK2_H1	+	000202F_DK2_H1.1	2534	2557	24
000202F_DK2_H1	+	000202F_DK2_H1.3	5283	5307	25
000202F_DK2_H1	+	000202F_DK2_H1.3	5814	5836	23
000202F_DK2_H1	+	000202F_DK2_H1.5	7123	7145	23
000202F_DK2_H1	+	000202F_DK2_H1.5	7500	7522	23
000202F_DK2_H1	+	000202F_DK2_H1.5	7624	7722	99
000202F_DK2_H1	+	000202F_DK2_H1.5	7904	7926	23
000202F_DK2_H1	+	000202F_DK2_H1.5	8258	8281	24
000202F_DK2_H1	+	000202F_DK2_H1.6	9013	9034	22
000202F_DK2_H1	-	000202F_DK2_H1.8	9909	9932	24
000202F_DK2_H1	-	000202F_DK2_H1.8	10442	10464	23
000202F_DK2_H1	-	000202F_DK2_H1.9	11190	11210	21
000202F_DK2_H1	-	000202F_DK2_H1.9	11326	11347	22
000202F_DK2_H1	-	000202F_DK2_H1.9	11891	11912	22
000202F_DK2_H1	-	000202F_DK2_H1.9	12133	12157	25
000202F_DK2_H1	-	000202F_DK2_H1.9	12310	12331	22
000202F_DK2_H1	-	000202F_DK2_H1.10	12538	12559	22
000202F_DK2_H1	-	000202F_DK2_H1.10	12703	12725	23
000202F_DK2_H1	+	000202F_DK2_H1.16	22157	22204	48
000202F_DK2_H1	+	000202F_DK2_H1.16	22319	22347	29
000202F_DK2_H1	+	000202F_DK2_H1.16	22894	22916	23
000202F_DK2_H1	+	000202F_DK2_H1.16	23174	23197	24
000202F_DK2_H1	+	000202F_DK2_H1.17	23822	23844	23
000202F_DK2_H1	+	000202F_DK2_H1.17	24103	24129	27
000202F_DK2_H1	+	000202F_DK2_H1.17	24976	24998	23
000202F_DK2_H1	+	000202F_DK2_H1.17	25173	25219	47
000202F_DK2_H1	+	000202F_DK2_H1.17	25392	25418	27
000202F_DK2_H1	+	000202F_DK2_H1.17	25939	25963	25
000202F_DK2_H1	+	000202F_DK2_H1.17	26952	26970	19
000202F_DK2_H1	+	000202F_DK2_H1.19	28723	28746	24
000202F_DK2_H1	+	000202F_DK2_H1.19	28898	28920	23
000202F_DK2_H1	+	000202F_DK2_H1.19	29084	29107	24
000202F_DK2_H1	-	000202F_DK2_H1.20	30853	30883	31
000202F_DK2_H1	-	000202F_DK2_H1.20	31172	31223	52
000202F_DK2_H1	-	000202F_DK2_H1.20	31277	31299	23
000202F_DK2_H1	-	000202F_DK2_H1.20	32145	32165	21
000202F_DK2_H1	-	000202F_DK2_H1.20	32548	32573	26
000202F_DK2_H1	-	000202F_DK2_H1.20	32859	32881	23
000202F_DK2_H1	+	000202F_DK2_H1.21	33146	33169	24
000202F_DK2_H1	+	000202F_DK2_H1.21	33261	33286	26
000202F_DK2_H1	+	000202F_DK2_H1.24	35239	35267	29
000202F_DK2_H1	-	000202F_DK2_H1.25	35753	35777	25
000202F_DK2_H1	-	000202F_DK2_H1.32	44175	44205	31
000202F_DK2_H1	+	000202F_DK2_H1.33	46342	46363	22
000202F_DK2_H1	-	000202F_DK2_H1.38	49925	49947	23
000202F_DK2_H1	-	000202F_DK2_H1.38	50711	50734	24
000202F_DK2_H1	-	000202F_DK2_H1.41	52781	52803	23
000202F_DK2_H1	-	000202F_DK2_H1.42	54502	54526	25
000202F_DK2_H2	+	000202F_DK2_H2.1	365	389	25
000202F_DK2_H2	+	000202F_DK2_H2.3	3800	3826	27
000202F_DK2_H2	+	000202F_DK2_H2.3	4088	4116	29
000202F_DK2_H2	+	000202F_DK2_H2.3	4362	4383	22
000202F_DK2_H2	+	000202F_DK2_H2.6	7907	7927	21
000202F_DK2_H2	+	000202F_DK2_H2.6	8259	8281	23
000202F_DK2_H2	+	000202F_DK2_H2.6	8365	8384	20
000202F_DK2_H2	+	000202F_DK2_H2.7	9013	9034	22
000202F_DK2_H2	+	000202F_DK2_H2.7	9465	9489	25
000202F_DK2_H2	+	000202F_DK2_H2.11	13059	13079	21
000202F_DK2_H2	+	000202F_DK2_H2.11	13179	13201	23
000202F_DK2_H2	-	000202F_DK2_H2.12	15444	15492	49
000202F_DK2_H2	-	000202F_DK2_H2.12	15733	15756	24
000202F_DK2_H2	-	000202F_DK2_H2.12	15915	15938	24
000202F_DK2_H2	-	000202F_DK2_H2.13	17341	17363	23
000202F_DK2_H2	-	000202F_DK2_H2.13	18446	18470	25
000202F_DK2_H2	-	000202F_DK2_H2.13	18649	18669	21
000202F_DK2_H2	-	000202F_DK2_H2.13	18967	19044	78
000202F_DK2_H2	+	000202F_DK2_H2.17	25979	26002	24
000202F_DK2_H2	+	000202F_DK2_H2.17	26991	27013	23
000202F_DK2_H2	+	000202F_DK2_H2.17	27417	27442	26
000202F_DK2_H2	+	000202F_DK2_H2.17	27834	27856	23
000202F_DK2_H2	+	000202F_DK2_H2.23	33624	33650	27
000202F_DK2_H2	+	000202F_DK2_H2.23	33869	33896	28
000202F_DK2_H2	+	000202F_DK2_H2.23	34224	34252	29
000202F_DK2_H2	+	000202F_DK2_H2.23	35284	35322	39
000202F_DK2_H2	+	000202F_DK2_H2.25	36273	36297	25
000202F_DK2_H2	+	000202F_DK2_H2.25	40298	40324	27
000202F_DK2_H2	+	000202F_DK2_H2.25	40614	40683	70
000202F_DK2_H2	+	000202F_DK2_H2.25	41248	41272	25
000202F_DK2_H2	-	000202F_DK2_H2.26	41886	41910	25
000202F_DK2_H2	-	000202F_DK2_H2.26	42559	42580	22
000202F_DK2_H2	-	000202F_DK2_H2.30	47499	47579	81
000202F_DK2_H2	+	000202F_DK2_H2.31	48265	48285	21
000202F_DK2_H2	+	000202F_DK2_H2.31	48391	48412	22
000202F_DK2_H2	+	000202F_DK2_H2.31	49423	49468	46
000202F_DK2_H2	-	000202F_DK2_H2.36	51463	51494	32
000203F_DK2_H1	-	000203F_DK2_H1.7	7037	7059	23
000203F_DK2_H1	-	000203F_DK2_H1.7	7253	7277	25
000203F_DK2_H1	-	000203F_DK2_H1.7	7565	7586	22
000203F_DK2_H1	-	000203F_DK2_H1.11	13631	13656	26
000203F_DK2_H1	-	000203F_DK2_H1.13	16364	16393	30
000203F_DK2_H1	-	000203F_DK2_H1.13	17497	17519	23
000203F_DK2_H1	+	000203F_DK2_H1.15	20227	20252	26
000203F_DK2_H1	+	000203F_DK2_H1.16	21670	21692	23
000203F_DK2_H1	+	000203F_DK2_H1.16	21938	21963	26
000203F_DK2_H1	-	000203F_DK2_H1.17	24435	24460	26
000203F_DK2_H1	-	000203F_DK2_H1.20	27807	27832	26
000203F_DK2_H1	-	000203F_DK2_H1.22	30390	30414	25
000203F_DK2_H1	-	000203F_DK2_H1.22	31346	31369	24
000203F_DK2_H1	+	000203F_DK2_H1.23	32144	32171	28
000203F_DK2_H1	+	000203F_DK2_H1.26	35441	35463	23
000203F_DK2_H1	-	000203F_DK2_H1.30	44209	44234	26
000203F_DK2_H1	-	000203F_DK2_H1.30	44508	44531	24
000203F_DK2_H1	-	000203F_DK2_H1.30	45423	45447	25
000203F_DK2_H1	-	000203F_DK2_H1.30	45823	45845	23
000203F_DK2_H1	-	000203F_DK2_H1.30	46590	46611	22
000203F_DK2_H1	-	000203F_DK2_H1.30	46813	46836	24
000203F_DK2_H1	-	000203F_DK2_H1.30	46950	46971	22
000203F_DK2_H2	-	000203F_DK2_H2.6	5971	5996	26
000203F_DK2_H2	-	000203F_DK2_H2.9	9164	9187	24
000203F_DK2_H2	-	000203F_DK2_H2.9	9257	9281	25
000203F_DK2_H2	-	000203F_DK2_H2.11	14260	14287	28
000203F_DK2_H2	-	000203F_DK2_H2.11	14304	14323	20
000203F_DK2_H2	-	000203F_DK2_H2.13	18251	18325	75
000203F_DK2_H2	-	000203F_DK2_H2.13	18337	18360	24
000203F_DK2_H2	-	000203F_DK2_H2.13	18418	18442	25
000203F_DK2_H2	-	000203F_DK2_H2.13	19610	19631	22
000203F_DK2_H2	-	000203F_DK2_H2.18	25879	25901	23
000203F_DK2_H2	+	000203F_DK2_H2.28	33344	33366	23
000203F_DK2_H2	+	000203F_DK2_H2.28	33483	33507	25
000203F_DK2_H2	+	000203F_DK2_H2.28	33708	33739	32
000203F_DK2_H2	+	000203F_DK2_H2.28	34029	34057	29
000203F_DK2_H2	+	000203F_DK2_H2.33	38781	38802	22
000203F_DK2_H2	+	000203F_DK2_H2.33	39846	39870	25
000203F_DK2_H2	+	000203F_DK2_H2.33	40172	40196	25
000203F_DK2_H2	+	000203F_DK2_H2.34	41528	41548	21
000203F_DK2_H2	+	000203F_DK2_H2.34	41680	41701	22
000203F_DK2_H2	+	000203F_DK2_H2.34	41784	41806	23
000203F_DK2_H2	+	000203F_DK2_H2.34	42002	42027	26
000203F_DK2_H2	+	000203F_DK2_H2.36	47419	47441	23
000203F_DK2_H2	+	000203F_DK2_H2.36	47573	47594	22
000203F_DK2_H2	+	000203F_DK2_H2.36	47677	47693	17
000203F_DK2_H2	+	000203F_DK2_H2.36	47889	47911	23
000203F_DK2_H2	+	000203F_DK2_H2.36	48462	48549	88
000203F_DK2_H2	+	000203F_DK2_H2.37	49875	49901	27
000203F_DK2_H2	+	000203F_DK2_H2.37	50147	50170	24
000203F_DK2_H2	+	000203F_DK2_H2.37	51232	51254	23
000203F_DK2_H2	+	000203F_DK2_H2.37	52689	52712	24
000203F_DK2_H2	+	000203F_DK2_H2.37	52898	52923	26
000203F_DK2_H2	+	000203F_DK2_H2.37	53480	53502	23
000203F_DK2_H2	+	000203F_DK2_H2.37	53660	53681	22
000203F_DK2_H2	+	000203F_DK2_H2.37	54001	54024	24
000204F_DK2_H1	-	000204F_DK2_H1.1	2479	2501	23
000204F_DK2_H1	-	000204F_DK2_H1.1	2616	2664	49
000204F_DK2_H1	-	000204F_DK2_H1.1	2884	2906	23
000204F_DK2_H1	-	000204F_DK2_H1.1	2968	2999	32
000204F_DK2_H1	+	000204F_DK2_H1.3	4695	4713	19
000204F_DK2_H1	+	000204F_DK2_H1.3	4865	4886	22
000204F_DK2_H1	-	000204F_DK2_H1.4	5639	5663	25
000204F_DK2_H1	-	000204F_DK2_H1.4	6163	6196	34
000204F_DK2_H1	-	000204F_DK2_H1.4	6318	6341	24
000204F_DK2_H1	-	000204F_DK2_H1.7	16823	16845	23
000204F_DK2_H1	-	000204F_DK2_H1.7	16881	16904	24
000204F_DK2_H1	-	000204F_DK2_H1.7	17079	17100	22
000204F_DK2_H1	+	000204F_DK2_H1.16	30006	30026	21
000204F_DK2_H1	-	000204F_DK2_H1.21	34036	34059	24
000204F_DK2_H1	-	000204F_DK2_H1.21	34142	34165	24
000204F_DK2_H1	-	000204F_DK2_H1.21	34439	34465	27
000204F_DK2_H1	-	000204F_DK2_H1.21	35112	35133	22
000204F_DK2_H1	-	000204F_DK2_H1.21	35186	35207	22
000204F_DK2_H1	-	000204F_DK2_H1.21	35431	35453	23
000204F_DK2_H1	-	000204F_DK2_H1.21	35845	35867	23
000204F_DK2_H1	-	000204F_DK2_H1.21	36185	36207	23
000204F_DK2_H1	-	000204F_DK2_H1.22	36409	36434	26
000204F_DK2_H1	+	000204F_DK2_H1.32	53992	54008	17
000204F_DK2_H2	-	000204F_DK2_H2.4	5335	5356	22
000204F_DK2_H2	-	000204F_DK2_H2.4	5596	5620	25
000204F_DK2_H2	-	000204F_DK2_H2.4	5683	5699	17
000204F_DK2_H2	+	000204F_DK2_H2.8	16016	16040	25
000204F_DK2_H2	+	000204F_DK2_H2.8	16181	16204	24
000204F_DK2_H2	+	000204F_DK2_H2.8	16396	16417	22
000204F_DK2_H2	+	000204F_DK2_H2.8	16581	16605	25
000204F_DK2_H2	-	000204F_DK2_H2.10	20038	20061	24
000204F_DK2_H2	-	000204F_DK2_H2.10	20219	20244	26
000204F_DK2_H2	-	000204F_DK2_H2.11	20952	20974	23
000204F_DK2_H2	-	000204F_DK2_H2.11	21057	21154	98
000204F_DK2_H2	-	000204F_DK2_H2.11	21646	21674	29
000204F_DK2_H2	-	000204F_DK2_H2.11	22113	22135	23
000204F_DK2_H2	+	000204F_DK2_H2.12	23891	23913	23
000204F_DK2_H2	+	000204F_DK2_H2.13	25324	25346	23
000204F_DK2_H2	+	000204F_DK2_H2.13	25962	25979	18
000204F_DK2_H2	+	000204F_DK2_H2.14	26915	26939	25
000204F_DK2_H2	+	000204F_DK2_H2.16	30004	30032	29
000204F_DK2_H2	+	000204F_DK2_H2.17	30604	30625	22
000204F_DK2_H2	+	000204F_DK2_H2.18	31129	31151	23
000204F_DK2_H2	-	000204F_DK2_H2.19	31508	31532	25
000204F_DK2_H2	-	000204F_DK2_H2.19	31958	31983	26
000204F_DK2_H2	-	000204F_DK2_H2.19	32171	32193	23
000204F_DK2_H2	-	000204F_DK2_H2.19	32311	32336	26
000204F_DK2_H2	-	000204F_DK2_H2.19	32587	32611	25
000204F_DK2_H2	-	000204F_DK2_H2.19	32678	32700	23
000204F_DK2_H2	-	000204F_DK2_H2.20	32971	32990	20
000204F_DK2_H2	-	000204F_DK2_H2.20	33221	33240	20
000204F_DK2_H2	-	000204F_DK2_H2.20	33326	33347	22
000204F_DK2_H2	-	000204F_DK2_H2.20	33436	33458	23
000204F_DK2_H2	+	000204F_DK2_H2.29	41572	41596	25
000204F_DK2_H2	+	000204F_DK2_H2.29	41697	41723	27
000204F_DK2_H2	+	000204F_DK2_H2.29	42687	42710	24
000204F_DK2_H2	+	000204F_DK2_H2.29	42846	42870	25
000204F_DK2_H2	+	000204F_DK2_H2.30	43506	43528	23
000204F_DK2_H2	+	000204F_DK2_H2.30	46112	46139	28
000204F_DK2_H2	+	000204F_DK2_H2.31	46456	46477	22
000204F_DK2_H2	+	000204F_DK2_H2.31	46702	46726	25
000204F_DK2_H2	-	000204F_DK2_H2.32	47191	47216	26
000205F_DK2_H1	+	000205F_DK2_H1.1	335	356	22
000205F_DK2_H1	+	000205F_DK2_H1.1	1007	1029	23
000205F_DK2_H1	+	000205F_DK2_H1.1	1415	1439	25
000205F_DK2_H1	-	000205F_DK2_H1.2	2274	2297	24
000205F_DK2_H1	-	000205F_DK2_H1.2	2946	2969	24
000205F_DK2_H1	-	000205F_DK2_H1.2	3169	3190	22
000205F_DK2_H1	-	000205F_DK2_H1.2	3397	3422	26
000205F_DK2_H1	-	000205F_DK2_H1.2	3609	3636	28
000205F_DK2_H1	-	000205F_DK2_H1.2	3945	3979	35
000205F_DK2_H1	-	000205F_DK2_H1.2	4217	4241	25
000205F_DK2_H1	-	000205F_DK2_H1.2	4340	4365	26
000205F_DK2_H1	-	000205F_DK2_H1.2	4539	4575	37
000205F_DK2_H1	-	000205F_DK2_H1.6	7325	7346	22
000205F_DK2_H1	-	000205F_DK2_H1.6	7527	7552	26
000205F_DK2_H1	-	000205F_DK2_H1.6	8180	8204	25
000205F_DK2_H1	-	000205F_DK2_H1.6	8682	8703	22
000205F_DK2_H1	-	000205F_DK2_H1.6	8973	8999	27
000205F_DK2_H1	-	000205F_DK2_H1.6	9153	9177	25
000205F_DK2_H1	-	000205F_DK2_H1.6	9387	9413	27
000205F_DK2_H1	-	000205F_DK2_H1.6	11190	11212	23
000205F_DK2_H1	-	000205F_DK2_H1.6	11553	11578	26
000205F_DK2_H1	-	000205F_DK2_H1.6	11744	11770	27
000205F_DK2_H1	-	000205F_DK2_H1.10	16388	16415	28
000205F_DK2_H1	-	000205F_DK2_H1.10	16886	16908	23
000205F_DK2_H1	-	000205F_DK2_H1.13	19250	19274	25
000205F_DK2_H1	-	000205F_DK2_H1.13	19990	20015	26
000205F_DK2_H1	-	000205F_DK2_H1.13	20121	20146	26
000205F_DK2_H1	-	000205F_DK2_H1.14	20348	20372	25
000205F_DK2_H1	-	000205F_DK2_H1.14	20993	21017	25
000205F_DK2_H1	-	000205F_DK2_H1.14	21427	21455	29
000205F_DK2_H1	-	000205F_DK2_H1.14	21868	21890	23
000205F_DK2_H1	-	000205F_DK2_H1.14	22126	22148	23
000205F_DK2_H1	+	000205F_DK2_H1.17	35845	35869	25
000205F_DK2_H1	+	000205F_DK2_H1.17	36381	36404	24
000205F_DK2_H1	-	000205F_DK2_H1.18	38204	38229	26
000205F_DK2_H1	+	000205F_DK2_H1.21	43651	43736	86
000205F_DK2_H1	+	000205F_DK2_H1.21	44157	44178	22
000205F_DK2_H1	+	000205F_DK2_H1.21	44281	44307	27
000205F_DK2_H1	+	000205F_DK2_H1.21	44410	44434	25
000205F_DK2_H1	+	000205F_DK2_H1.21	44527	44549	23
000205F_DK2_H1	+	000205F_DK2_H1.21	44778	44804	27
000205F_DK2_H1	-	000205F_DK2_H1.22	45544	45569	26
000205F_DK2_H1	+	000205F_DK2_H1.23	46351	46376	26
000205F_DK2_H1	+	000205F_DK2_H1.23	46588	46608	21
000205F_DK2_H1	+	000205F_DK2_H1.23	46990	47011	22
000205F_DK2_H1	+	000205F_DK2_H1.23	47216	47236	21
000205F_DK2_H1	+	000205F_DK2_H1.23	47339	47359	21
000205F_DK2_H1	+	000205F_DK2_H1.23	47429	47485	57
000205F_DK2_H1	+	000205F_DK2_H1.23	47588	47611	24
000205F_DK2_H1	+	000205F_DK2_H1.23	47714	47737	24
000205F_DK2_H1	+	000205F_DK2_H1.23	47840	47865	26
000205F_DK2_H1	+	000205F_DK2_H1.23	47968	47989	22
000205F_DK2_H1	+	000205F_DK2_H1.23	48092	48113	22
000205F_DK2_H1	+	000205F_DK2_H1.23	48216	48238	23
000205F_DK2_H1	+	000205F_DK2_H1.23	48341	48365	25
000205F_DK2_H1	+	000205F_DK2_H1.23	48468	48493	26
000205F_DK2_H1	+	000205F_DK2_H1.23	48596	48617	22
000205F_DK2_H1	-	000205F_DK2_H1.24	50303	50328	26
000205F_DK2_H1	-	000205F_DK2_H1.24	51002	51092	91
000205F_DK2_H1	-	000205F_DK2_H1.24	51224	51248	25
000205F_DK2_H1	-	000205F_DK2_H1.24	51537	51561	25
000205F_DK2_H1	+	000205F_DK2_H1.25	53122	53151	30
000205F_DK2_H1	+	000205F_DK2_H1.25	53370	53394	25
000205F_DK2_H2	+	000205F_DK2_H2.5	4828	4850	23
000205F_DK2_H2	+	000205F_DK2_H2.5	5039	5067	29
000205F_DK2_H2	+	000205F_DK2_H2.5	5238	5262	25
000205F_DK2_H2	+	000205F_DK2_H2.8	12680	12707	28
000205F_DK2_H2	+	000205F_DK2_H2.8	12915	12937	23
000205F_DK2_H2	+	000205F_DK2_H2.8	13163	13183	21
000205F_DK2_H2	-	000205F_DK2_H2.9	13447	13509	63
000205F_DK2_H2	-	000205F_DK2_H2.10	13853	13872	20
000205F_DK2_H2	-	000205F_DK2_H2.10	14848	14870	23
000205F_DK2_H2	-	000205F_DK2_H2.10	15397	15419	23
000205F_DK2_H2	-	000205F_DK2_H2.12	17196	17217	22
000205F_DK2_H2	-	000205F_DK2_H2.12	17840	17867	28
000205F_DK2_H2	-	000205F_DK2_H2.12	18195	18217	23
000205F_DK2_H2	+	000205F_DK2_H2.13	18385	18409	25
000205F_DK2_H2	+	000205F_DK2_H2.13	18706	18728	23
000205F_DK2_H2	+	000205F_DK2_H2.16	22587	22611	25
000205F_DK2_H2	-	000205F_DK2_H2.17	23967	23992	26
000205F_DK2_H2	-	000205F_DK2_H2.17	24068	24091	24
000205F_DK2_H2	-	000205F_DK2_H2.17	35275	35299	25
000205F_DK2_H2	+	000205F_DK2_H2.18	35825	35856	32
000205F_DK2_H2	+	000205F_DK2_H2.18	36272	36295	24
000205F_DK2_H2	-	000205F_DK2_H2.21	39695	39719	25
000205F_DK2_H2	-	000205F_DK2_H2.21	40407	40432	26
000205F_DK2_H2	-	000205F_DK2_H2.21	41241	41263	23
000205F_DK2_H2	-	000205F_DK2_H2.21	41913	41935	23
000205F_DK2_H2	-	000205F_DK2_H2.21	42099	42122	24
000206F_DK2_H1	-	000206F_DK2_H1.3	2143	2201	59
000206F_DK2_H1	+	000206F_DK2_H1.7	7155	7181	27
000206F_DK2_H1	+	000206F_DK2_H1.7	7398	7419	22
000206F_DK2_H1	-	000206F_DK2_H1.8	7791	7813	23
000206F_DK2_H1	-	000206F_DK2_H1.8	8874	8901	28
000206F_DK2_H1	-	000206F_DK2_H1.8	9152	9173	22
000206F_DK2_H1	+	000206F_DK2_H1.9	9434	9475	42
000206F_DK2_H1	+	000206F_DK2_H1.9	9540	9563	24
000206F_DK2_H1	+	000206F_DK2_H1.9	9744	9769	26
000206F_DK2_H1	+	000206F_DK2_H1.10	10265	10285	21
000206F_DK2_H1	+	000206F_DK2_H1.10	10469	10490	22
000206F_DK2_H1	+	000206F_DK2_H1.10	10876	10897	22
000206F_DK2_H1	-	000206F_DK2_H1.13	14048	14072	25
000206F_DK2_H1	+	000206F_DK2_H1.14	14318	14341	24
000206F_DK2_H1	+	000206F_DK2_H1.14	14379	14401	23
000206F_DK2_H1	+	000206F_DK2_H1.14	14496	14516	21
000206F_DK2_H1	+	000206F_DK2_H1.14	14640	14654	15
000206F_DK2_H1	+	000206F_DK2_H1.14	15215	15236	22
000206F_DK2_H1	-	000206F_DK2_H1.15	15720	15747	28
000206F_DK2_H1	-	000206F_DK2_H1.15	16326	16347	22
000206F_DK2_H1	-	000206F_DK2_H1.15	16624	16645	22
000206F_DK2_H1	-	000206F_DK2_H1.16	24923	24947	25
000206F_DK2_H1	-	000206F_DK2_H1.16	25568	25590	23
000206F_DK2_H1	-	000206F_DK2_H1.16	25878	25903	26
000206F_DK2_H1	-	000206F_DK2_H1.16	26134	26152	19
000206F_DK2_H1	-	000206F_DK2_H1.16	26408	26428	21
000206F_DK2_H1	-	000206F_DK2_H1.16	26636	26660	25
000206F_DK2_H1	+	000206F_DK2_H1.17	28030	28049	20
000206F_DK2_H1	-	000206F_DK2_H1.18	32730	32751	22
000206F_DK2_H1	+	000206F_DK2_H1.19	33376	33396	21
000206F_DK2_H1	+	000206F_DK2_H1.21	34373	34393	21
000206F_DK2_H1	+	000206F_DK2_H1.21	34537	34559	23
000206F_DK2_H1	+	000206F_DK2_H1.21	34863	34884	22
000206F_DK2_H1	+	000206F_DK2_H1.21	35093	35118	26
000206F_DK2_H1	+	000206F_DK2_H1.21	35230	35253	24
000206F_DK2_H1	-	000206F_DK2_H1.22	35501	35516	16
000206F_DK2_H1	-	000206F_DK2_H1.23	36502	36524	23
000206F_DK2_H1	-	000206F_DK2_H1.23	37029	37052	24
000206F_DK2_H1	-	000206F_DK2_H1.24	39331	39359	29
000206F_DK2_H1	-	000206F_DK2_H1.24	39433	39454	22
000206F_DK2_H1	+	000206F_DK2_H1.25	40959	40990	32
000206F_DK2_H1	+	000206F_DK2_H1.25	41095	41179	85
000206F_DK2_H1	+	000206F_DK2_H1.25	41656	41677	22
000206F_DK2_H1	+	000206F_DK2_H1.25	42651	42675	25
000206F_DK2_H1	+	000206F_DK2_H1.25	42923	42945	23
000206F_DK2_H1	-	000206F_DK2_H1.26	43375	43397	23
000206F_DK2_H1	-	000206F_DK2_H1.26	43533	43554	22
000206F_DK2_H1	-	000206F_DK2_H1.26	43672	43693	22
000206F_DK2_H1	+	000206F_DK2_H1.27	43855	43878	24
000206F_DK2_H1	+	000206F_DK2_H1.27	44020	44048	29
000206F_DK2_H1	+	000206F_DK2_H1.29	45066	45089	24
000206F_DK2_H1	+	000206F_DK2_H1.29	45256	45279	24
000206F_DK2_H1	+	000206F_DK2_H1.29	45834	45855	22
000206F_DK2_H1	+	000206F_DK2_H1.29	46033	46057	25
000206F_DK2_H1	+	000206F_DK2_H1.29	46530	46555	26
000206F_DK2_H1	+	000206F_DK2_H1.29	47013	47035	23
000206F_DK2_H1	-	000206F_DK2_H1.30	47425	47450	26
000206F_DK2_H1	-	000206F_DK2_H1.30	47691	47712	22
000206F_DK2_H1	-	000206F_DK2_H1.30	48738	48761	24
000206F_DK2_H1	-	000206F_DK2_H1.31	49558	49579	22
000206F_DK2_H1	-	000206F_DK2_H1.31	49908	49935	28
000206F_DK2_H1	-	000206F_DK2_H1.31	50876	50897	22
000206F_DK2_H1	-	000206F_DK2_H1.31	51970	51995	26
000206F_DK2_H1	-	000206F_DK2_H1.31	52553	52575	23
000206F_DK2_H1	-	000206F_DK2_H1.31	52779	52802	24
000206F_DK2_H1	-	000206F_DK2_H1.31	53412	53437	26
000206F_DK2_H1	-	000206F_DK2_H1.31	53601	53624	24
000206F_DK2_H1	-	000206F_DK2_H1.32	54229	54262	34
000206F_DK2_H1	-	000206F_DK2_H1.33	55006	55033	28
000206F_DK2_H1	-	000206F_DK2_H1.33	55451	55485	35
000206F_DK2_H1	-	000206F_DK2_H1.33	55598	55620	23
000206F_DK2_H1	+	000206F_DK2_H1.34	56198	56222	25
000206F_DK2_H1	+	000206F_DK2_H1.34	56365	56399	35
000206F_DK2_H1	+	000206F_DK2_H1.38	60441	60464	24
000206F_DK2_H2	-	000206F_DK2_H2.12	12961	12984	24
000206F_DK2_H2	-	000206F_DK2_H2.33	44620	44642	23
000208F_DK2_H1	+	000208F_DK2_H1.5	5362	5386	25
000208F_DK2_H1	+	000208F_DK2_H1.5	5696	5718	23
000208F_DK2_H1	+	000208F_DK2_H1.5	5726	5750	25
000208F_DK2_H1	-	000208F_DK2_H1.6	6356	6380	25
000208F_DK2_H1	-	000208F_DK2_H1.6	7126	7148	23
000208F_DK2_H1	-	000208F_DK2_H1.6	7372	7394	23
000208F_DK2_H1	-	000208F_DK2_H1.6	7523	7551	29
000208F_DK2_H1	-	000208F_DK2_H1.6	7760	7784	25
000208F_DK2_H1	-	000208F_DK2_H1.6	8143	8167	25
000208F_DK2_H1	-	000208F_DK2_H1.7	8922	8946	25
000208F_DK2_H1	-	000208F_DK2_H1.8	9330	9353	24
000208F_DK2_H1	-	000208F_DK2_H1.8	9430	9455	26
000208F_DK2_H1	-	000208F_DK2_H1.8	10525	10547	23
000208F_DK2_H1	-	000208F_DK2_H1.8	10665	10686	22
000208F_DK2_H1	-	000208F_DK2_H1.8	10732	10753	22
000208F_DK2_H1	-	000208F_DK2_H1.8	10816	10837	22
000208F_DK2_H1	-	000208F_DK2_H1.8	10900	10923	24
000208F_DK2_H1	-	000208F_DK2_H1.8	11765	11792	28
000208F_DK2_H1	-	000208F_DK2_H1.8	12175	12200	26
000208F_DK2_H1	-	000208F_DK2_H1.9	12489	12512	24
000208F_DK2_H1	-	000208F_DK2_H1.9	13244	13269	26
000208F_DK2_H1	-	000208F_DK2_H1.10	13741	13835	95
000208F_DK2_H1	-	000208F_DK2_H1.10	13991	14023	33
000208F_DK2_H1	-	000208F_DK2_H1.10	14178	14205	28
000208F_DK2_H1	-	000208F_DK2_H1.10	15498	15527	30
000208F_DK2_H1	-	000208F_DK2_H1.10	15634	15657	24
000208F_DK2_H1	-	000208F_DK2_H1.11	16220	16244	25
000208F_DK2_H1	-	000208F_DK2_H1.11	16403	16425	23
000208F_DK2_H1	+	000208F_DK2_H1.12	16965	16987	23
000208F_DK2_H1	+	000208F_DK2_H1.13	17601	17621	21
000208F_DK2_H1	+	000208F_DK2_H1.13	17754	17781	28
000208F_DK2_H1	+	000208F_DK2_H1.13	18885	18908	24
000208F_DK2_H1	+	000208F_DK2_H1.13	19168	19190	23
000208F_DK2_H1	+	000208F_DK2_H1.14	19875	19901	27
000208F_DK2_H1	+	000208F_DK2_H1.14	20939	20961	23
000208F_DK2_H1	+	000208F_DK2_H1.14	25519	25541	23
000208F_DK2_H1	+	000208F_DK2_H1.14	25919	25940	22
000208F_DK2_H1	+	000208F_DK2_H1.14	26386	26411	26
000208F_DK2_H1	+	000208F_DK2_H1.15	27676	27697	22
000208F_DK2_H1	+	000208F_DK2_H1.15	27802	27824	23
000208F_DK2_H1	+	000208F_DK2_H1.15	32140	32159	20
000208F_DK2_H1	+	000208F_DK2_H1.15	32285	32308	24
000208F_DK2_H1	+	000208F_DK2_H1.15	32821	32846	26
000208F_DK2_H1	-	000208F_DK2_H1.17	35074	35097	24
000208F_DK2_H1	-	000208F_DK2_H1.17	35246	35271	26
000208F_DK2_H1	-	000208F_DK2_H1.17	35354	35378	25
000208F_DK2_H1	-	000208F_DK2_H1.17	35665	35689	25
000208F_DK2_H1	-	000208F_DK2_H1.17	38148	38177	30
000208F_DK2_H1	-	000208F_DK2_H1.17	38557	38588	32
000208F_DK2_H1	+	000208F_DK2_H1.18	39339	39365	27
000208F_DK2_H1	+	000208F_DK2_H1.18	40195	40220	26
000208F_DK2_H1	+	000208F_DK2_H1.19	40531	40557	27
000208F_DK2_H1	+	000208F_DK2_H1.19	40681	40708	28
000208F_DK2_H1	+	000208F_DK2_H1.22	44065	44086	22
000208F_DK2_H1	+	000208F_DK2_H1.25	46513	46535	23
000208F_DK2_H1	+	000208F_DK2_H1.30	50814	50835	22
000208F_DK2_H1	-	000208F_DK2_H1.31	51508	51532	25
000208F_DK2_H1	-	000208F_DK2_H1.31	51758	51780	23
000208F_DK2_H1	-	000208F_DK2_H1.31	51946	51970	25
000208F_DK2_H1	+	000208F_DK2_H1.32	52392	52414	23
000208F_DK2_H1	+	000208F_DK2_H1.32	52671	52692	22
000208F_DK2_H1	-	000208F_DK2_H1.33	54544	54568	25
000208F_DK2_H1	-	000208F_DK2_H1.33	55322	55344	23
000208F_DK2_H1	-	000208F_DK2_H1.33	55644	55665	22
000208F_DK2_H2	-	000208F_DK2_H2.2	561	585	25
000208F_DK2_H2	+	000208F_DK2_H2.3	1677	1698	22
000208F_DK2_H2	+	000208F_DK2_H2.3	1854	1876	23
000208F_DK2_H2	-	000208F_DK2_H2.4	4209	4241	33
000208F_DK2_H2	-	000208F_DK2_H2.4	4410	4435	26
000208F_DK2_H2	-	000208F_DK2_H2.7	8735	8805	71
000208F_DK2_H2	-	000208F_DK2_H2.24	41001	41030	30
000208F_DK2_H2	-	000208F_DK2_H2.24	41164	41186	23
000208F_DK2_H2	-	000208F_DK2_H2.24	41249	41276	28
000208F_DK2_H2	-	000208F_DK2_H2.24	41582	41605	24
000208F_DK2_H2	-	000208F_DK2_H2.24	41852	41875	24
000208F_DK2_H2	-	000208F_DK2_H2.24	42219	42241	23
000208F_DK2_H2	-	000208F_DK2_H2.24	42418	42485	68
000208F_DK2_H2	+	000208F_DK2_H2.26	44146	44167	22
000208F_DK2_H2	+	000208F_DK2_H2.27	44572	44601	30
000208F_DK2_H2	+	000208F_DK2_H2.27	44776	44809	34
000208F_DK2_H2	+	000208F_DK2_H2.27	45038	45060	23
000208F_DK2_H2	+	000208F_DK2_H2.27	45200	45224	25
000208F_DK2_H2	+	000208F_DK2_H2.27	45636	45654	19
000208F_DK2_H2	+	000208F_DK2_H2.27	45781	45814	34
000208F_DK2_H2	+	000208F_DK2_H2.27	46219	46245	27
000208F_DK2_H2	-	000208F_DK2_H2.29	47740	47761	22
000208F_DK2_H2	-	000208F_DK2_H2.29	47931	47959	29
000208F_DK2_H2	-	000208F_DK2_H2.29	48276	48299	24
000208F_DK2_H2	-	000208F_DK2_H2.29	49974	49998	25
000208F_DK2_H2	-	000208F_DK2_H2.29	50190	50214	25
000208F_DK2_H2	-	000208F_DK2_H2.29	50392	50414	23
000209F_DK2_H1	+	000209F_DK2_H1.2	1372	1396	25
000209F_DK2_H1	-	000209F_DK2_H1.4	4903	4926	24
000209F_DK2_H1	-	000209F_DK2_H1.4	5038	5064	27
000209F_DK2_H1	-	000209F_DK2_H1.4	5346	5372	27
000209F_DK2_H1	-	000209F_DK2_H1.4	5670	5696	27
000209F_DK2_H1	-	000209F_DK2_H1.4	5899	5924	26
000209F_DK2_H1	-	000209F_DK2_H1.5	6374	6397	24
000209F_DK2_H1	+	000209F_DK2_H1.6	7117	7140	24
000209F_DK2_H1	+	000209F_DK2_H1.6	9305	9327	23
000209F_DK2_H1	+	000209F_DK2_H1.6	9518	9538	21
000209F_DK2_H1	+	000209F_DK2_H1.7	10778	10808	31
000209F_DK2_H1	+	000209F_DK2_H1.8	11524	11545	22
000209F_DK2_H1	+	000209F_DK2_H1.8	12267	12290	24
000209F_DK2_H1	+	000209F_DK2_H1.9	12859	12881	23
000209F_DK2_H1	+	000209F_DK2_H1.9	12984	13005	22
000209F_DK2_H1	+	000209F_DK2_H1.9	13683	13709	27
000209F_DK2_H1	+	000209F_DK2_H1.9	14171	14201	31
000209F_DK2_H1	+	000209F_DK2_H1.9	14942	14961	20
000209F_DK2_H1	+	000209F_DK2_H1.9	16018	16039	22
000209F_DK2_H1	+	000209F_DK2_H1.9	16275	16299	25
000209F_DK2_H1	+	000209F_DK2_H1.10	16549	16569	21
000209F_DK2_H1	+	000209F_DK2_H1.10	16954	16975	22
000209F_DK2_H1	+	000209F_DK2_H1.11	17494	17520	27
000209F_DK2_H1	+	000209F_DK2_H1.11	17717	17740	24
000209F_DK2_H1	+	000209F_DK2_H1.14	21464	21488	25
000209F_DK2_H1	+	000209F_DK2_H1.14	21657	21684	28
000209F_DK2_H1	+	000209F_DK2_H1.14	21742	21762	21
000209F_DK2_H1	+	000209F_DK2_H1.14	22018	22039	22
000209F_DK2_H1	+	000209F_DK2_H1.14	22199	22223	25
000209F_DK2_H1	+	000209F_DK2_H1.14	22331	22352	22
000209F_DK2_H1	+	000209F_DK2_H1.14	22444	22467	24
000209F_DK2_H1	+	000209F_DK2_H1.14	22885	22908	24
000209F_DK2_H1	+	000209F_DK2_H1.16	28589	28612	24
000209F_DK2_H1	+	000209F_DK2_H1.16	28699	28727	29
000209F_DK2_H1	+	000209F_DK2_H1.16	28813	28850	38
000209F_DK2_H1	+	000209F_DK2_H1.16	29171	29194	24
000209F_DK2_H1	-	000209F_DK2_H1.17	29830	29853	24
000209F_DK2_H1	-	000209F_DK2_H1.17	29981	30004	24
000209F_DK2_H1	-	000209F_DK2_H1.17	30234	30258	25
000209F_DK2_H1	-	000209F_DK2_H1.17	30337	30359	23
000209F_DK2_H1	-	000209F_DK2_H1.17	30435	30457	23
000209F_DK2_H1	-	000209F_DK2_H1.17	30525	30546	22
000209F_DK2_H1	+	000209F_DK2_H1.18	31161	31187	27
000209F_DK2_H1	+	000209F_DK2_H1.19	31599	31618	20
000209F_DK2_H1	+	000209F_DK2_H1.19	32661	32682	22
000209F_DK2_H1	+	000209F_DK2_H1.19	32924	32945	22
000209F_DK2_H1	+	000209F_DK2_H1.19	33412	33433	22
000209F_DK2_H1	+	000209F_DK2_H1.20	34122	34143	22
000209F_DK2_H1	-	000209F_DK2_H1.26	37572	37593	22
000209F_DK2_H1	-	000209F_DK2_H1.26	38335	38355	21
000209F_DK2_H1	-	000209F_DK2_H1.26	38822	38852	31
000209F_DK2_H1	-	000209F_DK2_H1.26	38972	39005	34
000209F_DK2_H1	-	000209F_DK2_H1.26	39212	39236	25
000209F_DK2_H1	-	000209F_DK2_H1.26	40086	40109	24
000209F_DK2_H1	-	000209F_DK2_H1.27	40907	40930	24
000209F_DK2_H1	-	000209F_DK2_H1.27	41267	41289	23
000209F_DK2_H1	-	000209F_DK2_H1.28	41919	41942	24
000209F_DK2_H1	+	000209F_DK2_H1.29	42623	42643	21
000209F_DK2_H1	-	000209F_DK2_H1.39	49953	49975	23
000209F_DK2_H1	-	000209F_DK2_H1.39	50031	50053	23
000209F_DK2_H1	-	000209F_DK2_H1.39	50309	50333	25
000209F_DK2_H1	-	000209F_DK2_H1.39	50478	50499	22
000209F_DK2_H1	-	000209F_DK2_H1.39	50723	50766	44
000209F_DK2_H1	-	000209F_DK2_H1.39	50834	50857	24
000209F_DK2_H1	-	000209F_DK2_H1.39	52392	52475	84
000209F_DK2_H1	-	000209F_DK2_H1.40	53046	53069	24
000209F_DK2_H1	-	000209F_DK2_H1.40	53362	53386	25
000209F_DK2_H1	+	000209F_DK2_H1.42	54181	54201	21
000209F_DK2_H1	+	000209F_DK2_H1.42	54933	54959	27
000209F_DK2_H1	-	000209F_DK2_H1.43	55512	55534	23
000209F_DK2_H1	-	000209F_DK2_H1.43	56241	56266	26
000209F_DK2_H1	-	000209F_DK2_H1.43	56535	56557	23
000209F_DK2_H1	-	000209F_DK2_H1.43	56770	56794	25
000209F_DK2_H1	+	000209F_DK2_H1.44	58254	58276	23
000209F_DK2_H2	-	000209F_DK2_H2.4	6376	6400	25
000209F_DK2_H2	+	000209F_DK2_H2.22	36029	36053	25
000209F_DK2_H2	+	000209F_DK2_H2.22	36242	36269	28
000209F_DK2_H2	-	000209F_DK2_H2.23	36434	36459	26
000209F_DK2_H2	-	000209F_DK2_H2.23	37135	37161	27
000209F_DK2_H2	-	000209F_DK2_H2.23	37376	37452	77
000209F_DK2_H2	-	000209F_DK2_H2.23	37536	37560	25
000209F_DK2_H2	-	000209F_DK2_H2.23	38302	38322	21
000209F_DK2_H2	-	000209F_DK2_H2.23	38789	38812	24
000209F_DK2_H2	-	000209F_DK2_H2.28	43519	43542	24
000209F_DK2_H2	-	000209F_DK2_H2.28	44402	44429	28
000209F_DK2_H2	-	000209F_DK2_H2.28	44786	44810	25
000209F_DK2_H2	-	000209F_DK2_H2.29	45338	45361	24
000209F_DK2_H2	-	000209F_DK2_H2.29	45607	45631	25
000209F_DK2_H2	-	000209F_DK2_H2.29	45782	45806	25
000209F_DK2_H2	-	000209F_DK2_H2.29	47084	47106	23
000209F_DK2_H2	-	000209F_DK2_H2.29	47250	47274	25
000209F_DK2_H2	-	000209F_DK2_H2.29	50002	50024	23
000209F_DK2_H2	-	000209F_DK2_H2.29	50280	50302	23
000209F_DK2_H2	-	000209F_DK2_H2.29	50447	50468	22
000209F_DK2_H2	-	000209F_DK2_H2.35	56751	56774	24
000210F_DK2_H1	+	000210F_DK2_H1.1	18476	18571	96
000210F_DK2_H1	-	000210F_DK2_H1.5	24195	24268	74
000210F_DK2_H1	-	000210F_DK2_H1.5	43721	43743	23
000210F_DK2_H1	-	000210F_DK2_H1.5	43983	44005	23
000210F_DK2_H1	-	000210F_DK2_H1.5	44240	44265	26
000210F_DK2_H1	+	000210F_DK2_H1.6	44379	44397	19
000210F_DK2_H1	+	000210F_DK2_H1.6	44542	44568	27
000210F_DK2_H1	-	000210F_DK2_H1.8	46698	46725	28
000210F_DK2_H1	-	000210F_DK2_H1.8	47056	47077	22
000210F_DK2_H1	-	000210F_DK2_H1.8	47351	47372	22
000210F_DK2_H1	-	000210F_DK2_H1.8	47620	47645	26
000210F_DK2_H1	-	000210F_DK2_H1.9	49292	49317	26
000210F_DK2_H1	-	000210F_DK2_H1.9	49366	49390	25
000210F_DK2_H2	-	000210F_DK2_H2.1	19311	19333	23
000210F_DK2_H2	-	000210F_DK2_H2.1	19533	19557	25
000210F_DK2_H2	-	000210F_DK2_H2.3	22424	22457	34
000210F_DK2_H2	+	000210F_DK2_H2.6	44574	44600	27
000210F_DK2_H2	-	000210F_DK2_H2.7	45636	45658	23
000210F_DK2_H2	-	000210F_DK2_H2.7	45858	45884	27
000210F_DK2_H2	-	000210F_DK2_H2.10	49677	49742	66
000210F_DK2_H2	-	000210F_DK2_H2.10	49766	49790	25
000210F_DK2_H2	-	000210F_DK2_H2.10	51188	51211	24
000210F_DK2_H2	-	000210F_DK2_H2.10	51696	51773	78
000210F_DK2_H2	+	000210F_DK2_H2.12	54304	54327	24
000211F_DK2_H1	-	000211F_DK2_H1.3	1175	1197	23
000211F_DK2_H1	-	000211F_DK2_H1.3	1364	1390	27
000211F_DK2_H1	-	000211F_DK2_H1.3	1581	1604	24
000211F_DK2_H1	-	000211F_DK2_H1.3	1976	2000	25
000211F_DK2_H1	-	000211F_DK2_H1.7	5413	5440	28
000211F_DK2_H1	-	000211F_DK2_H1.7	6512	6549	38
000211F_DK2_H1	-	000211F_DK2_H1.7	8154	8173	20
000211F_DK2_H1	+	000211F_DK2_H1.9	8815	8837	23
000211F_DK2_H1	+	000211F_DK2_H1.9	10729	10751	23
000211F_DK2_H1	-	000211F_DK2_H1.20	30556	30579	24
000211F_DK2_H1	-	000211F_DK2_H1.20	30791	30818	28
000211F_DK2_H1	-	000211F_DK2_H1.22	33699	33722	24
000211F_DK2_H1	-	000211F_DK2_H1.22	34063	34092	30
000211F_DK2_H1	-	000211F_DK2_H1.22	34238	34265	28
000211F_DK2_H1	-	000211F_DK2_H1.22	34390	34411	22
000211F_DK2_H1	+	000211F_DK2_H1.23	34754	34775	22
000211F_DK2_H1	+	000211F_DK2_H1.31	56092	56116	25
000211F_DK2_H1	+	000211F_DK2_H1.31	56552	56577	26
000211F_DK2_H1	+	000211F_DK2_H1.31	56920	56943	24
000211F_DK2_H1	+	000211F_DK2_H1.31	57148	57170	23
000211F_DK2_H1	+	000211F_DK2_H1.31	57273	57294	22
000211F_DK2_H1	+	000211F_DK2_H1.31	57409	57436	28
000211F_DK2_H1	+	000211F_DK2_H1.31	57536	57558	23
000211F_DK2_H1	+	000211F_DK2_H1.32	58219	58242	24
000211F_DK2_H1	+	000211F_DK2_H1.32	58733	58753	21
000211F_DK2_H2	+	000211F_DK2_H2.5	2640	2662	23
000211F_DK2_H2	+	000211F_DK2_H2.5	2736	2759	24
000211F_DK2_H2	+	000211F_DK2_H2.5	2781	2805	25
000211F_DK2_H2	+	000211F_DK2_H2.5	2948	2971	24
000211F_DK2_H2	+	000211F_DK2_H2.5	3118	3139	22
000211F_DK2_H2	+	000211F_DK2_H2.5	3226	3256	31
000211F_DK2_H2	+	000211F_DK2_H2.5	4633	4648	16
000211F_DK2_H2	+	000211F_DK2_H2.5	4766	4788	23
000211F_DK2_H2	+	000211F_DK2_H2.5	4873	4895	23
000211F_DK2_H2	+	000211F_DK2_H2.7	8429	8454	26
000211F_DK2_H2	-	000211F_DK2_H2.9	11813	11837	25
000211F_DK2_H2	-	000211F_DK2_H2.9	12113	12135	23
000211F_DK2_H2	-	000211F_DK2_H2.10	12979	13000	22
000211F_DK2_H2	-	000211F_DK2_H2.11	13106	13134	29
000211F_DK2_H2	-	000211F_DK2_H2.11	13292	13317	26
000211F_DK2_H2	-	000211F_DK2_H2.11	13443	13470	28
000211F_DK2_H2	+	000211F_DK2_H2.12	13930	13954	25
000211F_DK2_H2	+	000211F_DK2_H2.12	14413	14435	23
000211F_DK2_H2	+	000211F_DK2_H2.12	14668	14695	28
000211F_DK2_H2	-	000211F_DK2_H2.13	15010	15037	28
000211F_DK2_H2	+	000211F_DK2_H2.16	16498	16544	47
000211F_DK2_H2	+	000211F_DK2_H2.16	16644	16672	29
000211F_DK2_H2	+	000211F_DK2_H2.16	16917	16942	26
000211F_DK2_H2	+	000211F_DK2_H2.16	17086	17111	26
000211F_DK2_H2	+	000211F_DK2_H2.16	17332	17357	26
000211F_DK2_H2	+	000211F_DK2_H2.16	17832	17904	73
000211F_DK2_H2	+	000211F_DK2_H2.19	31082	31104	23
000211F_DK2_H2	+	000211F_DK2_H2.19	31578	31602	25
000211F_DK2_H2	+	000211F_DK2_H2.19	32064	32086	23
000211F_DK2_H2	+	000211F_DK2_H2.19	32231	32255	25
000211F_DK2_H2	+	000211F_DK2_H2.22	37519	37543	25
000211F_DK2_H2	+	000211F_DK2_H2.24	41245	41286	42
000211F_DK2_H2	+	000211F_DK2_H2.25	44460	44496	37
000211F_DK2_H2	+	000211F_DK2_H2.25	45300	45350	51
000211F_DK2_H2	+	000211F_DK2_H2.25	47390	47430	41
000211F_DK2_H2	-	000211F_DK2_H2.26	49205	49228	24
000211F_DK2_H2	-	000211F_DK2_H2.28	53982	54004	23
000211F_DK2_H2	-	000211F_DK2_H2.28	54123	54146	24
000212F_DK2_H1	+	000212F_DK2_H1.6	8350	8376	27
000212F_DK2_H1	+	000212F_DK2_H1.10	13057	13079	23
000212F_DK2_H1	+	000212F_DK2_H1.13	20693	20741	49
000212F_DK2_H1	+	000212F_DK2_H1.13	20881	20906	26
000212F_DK2_H1	-	000212F_DK2_H1.15	22981	23004	24
000212F_DK2_H1	-	000212F_DK2_H1.15	23177	23202	26
000212F_DK2_H1	-	000212F_DK2_H1.19	25761	25782	22
000212F_DK2_H1	-	000212F_DK2_H1.19	26514	26544	31
000212F_DK2_H1	-	000212F_DK2_H1.19	27176	27200	25
000212F_DK2_H1	-	000212F_DK2_H1.21	29098	29124	27
000212F_DK2_H1	-	000212F_DK2_H1.21	29181	29205	25
000212F_DK2_H1	+	000212F_DK2_H1.22	29279	29304	26
000212F_DK2_H1	+	000212F_DK2_H1.22	29477	29500	24
000212F_DK2_H1	+	000212F_DK2_H1.22	29682	29710	29
000212F_DK2_H1	+	000212F_DK2_H1.22	29776	29799	24
000212F_DK2_H1	+	000212F_DK2_H1.24	33772	33798	27
000212F_DK2_H1	+	000212F_DK2_H1.24	35042	35068	27
000212F_DK2_H1	+	000212F_DK2_H1.24	35801	35823	23
000212F_DK2_H1	+	000212F_DK2_H1.25	37019	37100	82
000212F_DK2_H1	+	000212F_DK2_H1.25	37223	37245	23
000212F_DK2_H1	+	000212F_DK2_H1.25	38489	38512	24
000212F_DK2_H1	+	000212F_DK2_H1.25	39260	39281	22
000212F_DK2_H1	+	000212F_DK2_H1.26	40827	40870	44
000212F_DK2_H1	+	000212F_DK2_H1.26	42568	42591	24
000212F_DK2_H1	+	000212F_DK2_H1.26	43079	43100	22
000212F_DK2_H1	+	000212F_DK2_H1.26	43298	43315	18
000212F_DK2_H1	+	000212F_DK2_H1.26	43516	43539	24
000212F_DK2_H1	+	000212F_DK2_H1.29	46412	46435	24
000212F_DK2_H1	+	000212F_DK2_H1.29	46734	46762	29
000212F_DK2_H1	-	000212F_DK2_H1.33	50193	50216	24
000212F_DK2_H1	-	000212F_DK2_H1.33	50455	50478	24
000212F_DK2_H1	-	000212F_DK2_H1.33	50805	50826	22
000212F_DK2_H1	-	000212F_DK2_H1.33	50914	50955	42
000212F_DK2_H1	-	000212F_DK2_H1.34	51775	51796	22
000212F_DK2_H1	-	000212F_DK2_H1.34	51920	51944	25
000212F_DK2_H1	-	000212F_DK2_H1.34	52139	52160	22
000212F_DK2_H1	-	000212F_DK2_H1.34	52276	52297	22
000212F_DK2_H1	+	000212F_DK2_H1.35	52691	52715	25
000212F_DK2_H1	+	000212F_DK2_H1.35	53039	53061	23
000212F_DK2_H1	+	000212F_DK2_H1.35	53574	53598	25
000212F_DK2_H1	+	000212F_DK2_H1.35	53776	53797	22
000212F_DK2_H1	+	000212F_DK2_H1.35	53990	54012	23
000212F_DK2_H1	+	000212F_DK2_H1.36	54587	54608	22
000212F_DK2_H1	+	000212F_DK2_H1.36	54890	54912	23
000212F_DK2_H1	+	000212F_DK2_H1.36	55882	55906	25
000212F_DK2_H1	+	000212F_DK2_H1.38	57251	57272	22
000212F_DK2_H1	+	000212F_DK2_H1.38	57433	57457	25
000212F_DK2_H1	+	000212F_DK2_H1.38	57570	57599	30
000212F_DK2_H1	+	000212F_DK2_H1.38	57764	57787	24
000212F_DK2_H1	+	000212F_DK2_H1.39	58928	58953	26
000212F_DK2_H1	+	000212F_DK2_H1.39	59340	59362	23
000212F_DK2_H1	+	000212F_DK2_H1.39	59495	59517	23
000212F_DK2_H1	-	000212F_DK2_H1.40	59837	59858	22
000212F_DK2_H1	+	000212F_DK2_H1.42	60751	60775	25
000212F_DK2_H1	+	000212F_DK2_H1.42	60907	60944	38
000212F_DK2_H1	+	000212F_DK2_H1.43	61680	61708	29
000212F_DK2_H1	+	000212F_DK2_H1.43	62189	62217	29
000212F_DK2_H2	+	000212F_DK2_H2.3	5966	5988	23
000212F_DK2_H2	+	000212F_DK2_H2.3	6434	6456	23
000212F_DK2_H2	+	000212F_DK2_H2.3	6860	6884	25
000212F_DK2_H2	-	000212F_DK2_H2.4	7252	7276	25
000212F_DK2_H2	+	000212F_DK2_H2.5	7709	7732	24
000212F_DK2_H2	+	000212F_DK2_H2.5	7946	7971	26
000212F_DK2_H2	+	000212F_DK2_H2.5	8011	8032	22
000212F_DK2_H2	+	000212F_DK2_H2.5	8280	8320	41
000212F_DK2_H2	+	000212F_DK2_H2.5	8358	8381	24
000212F_DK2_H2	-	000212F_DK2_H2.6	8633	8660	28
000212F_DK2_H2	-	000212F_DK2_H2.6	8822	8845	24
000212F_DK2_H2	-	000212F_DK2_H2.6	9254	9276	23
000212F_DK2_H2	-	000212F_DK2_H2.6	9750	9771	22
000212F_DK2_H2	+	000212F_DK2_H2.9	12919	12933	15
000212F_DK2_H2	+	000212F_DK2_H2.9	12979	13002	24
000212F_DK2_H2	+	000212F_DK2_H2.9	13202	13250	49
000212F_DK2_H2	-	000212F_DK2_H2.10	13389	13414	26
000212F_DK2_H2	-	000212F_DK2_H2.10	13589	13611	23
000212F_DK2_H2	-	000212F_DK2_H2.10	13887	13912	26
000212F_DK2_H2	-	000212F_DK2_H2.10	14792	14815	24
000212F_DK2_H2	-	000212F_DK2_H2.11	16065	16105	41
000212F_DK2_H2	-	000212F_DK2_H2.11	17409	17483	75
000212F_DK2_H2	-	000212F_DK2_H2.11	18360	18382	23
000212F_DK2_H2	-	000212F_DK2_H2.11	19675	19699	25
000212F_DK2_H2	-	000212F_DK2_H2.11	19967	20006	40
000212F_DK2_H2	-	000212F_DK2_H2.11	20173	20194	22
000212F_DK2_H2	-	000212F_DK2_H2.11	20590	20614	25
000212F_DK2_H2	-	000212F_DK2_H2.12	22280	22307	28
000212F_DK2_H2	-	000212F_DK2_H2.14	23285	23309	25
000212F_DK2_H2	-	000212F_DK2_H2.14	23496	23519	24
000212F_DK2_H2	-	000212F_DK2_H2.14	23644	23667	24
000212F_DK2_H2	-	000212F_DK2_H2.14	24307	24328	22
000212F_DK2_H2	-	000212F_DK2_H2.14	24695	24716	22
000212F_DK2_H2	-	000212F_DK2_H2.15	25203	25229	27
000212F_DK2_H2	-	000212F_DK2_H2.20	29863	29884	22
000212F_DK2_H2	-	000212F_DK2_H2.20	30702	30725	24
000212F_DK2_H2	-	000212F_DK2_H2.20	31146	31169	24
000212F_DK2_H2	-	000212F_DK2_H2.20	31292	31314	23
000212F_DK2_H2	-	000212F_DK2_H2.20	31987	32027	41
000212F_DK2_H2	-	000212F_DK2_H2.20	32343	32367	25
000212F_DK2_H2	-	000212F_DK2_H2.20	32644	32668	25
000212F_DK2_H2	+	000212F_DK2_H2.24	43352	43375	24
000212F_DK2_H2	+	000212F_DK2_H2.24	43574	43599	26
000212F_DK2_H2	+	000212F_DK2_H2.24	43904	43934	31
000212F_DK2_H2	-	000212F_DK2_H2.25	45517	45544	28
000212F_DK2_H2	-	000212F_DK2_H2.25	45830	45854	25
000212F_DK2_H2	+	000212F_DK2_H2.28	48286	48309	24
000212F_DK2_H2	+	000212F_DK2_H2.28	48513	48553	41
000212F_DK2_H2	+	000212F_DK2_H2.28	48690	48712	23
000212F_DK2_H2	+	000212F_DK2_H2.28	48807	48833	27
000212F_DK2_H2	+	000212F_DK2_H2.28	48971	48991	21
000212F_DK2_H2	+	000212F_DK2_H2.28	49264	49287	24
000212F_DK2_H2	+	000212F_DK2_H2.28	49480	49502	23
000212F_DK2_H2	+	000212F_DK2_H2.34	56072	56092	21
000212F_DK2_H2	+	000212F_DK2_H2.34	56253	56279	27
000212F_DK2_H2	+	000212F_DK2_H2.34	56395	56421	27
000212F_DK2_H2	+	000212F_DK2_H2.34	56566	56590	25
000212F_DK2_H2	+	000212F_DK2_H2.34	56724	56746	23
000213F_14314-20830_DK2_H1	+	000213F_14314-20830_DK2_H1.1	2455	2509	55
000213F_14314-20830_DK2_H1	+	000213F_14314-20830_DK2_H1.1	2552	2574	23
000213F_14314-20830_DK2_H1	-	000213F_14314-20830_DK2_H1.2	4469	4494	26
000213F_30649-33666_DK2_H1	+	000213F_30649-33666_DK2_H1.1	2059	2101	43
000213F_30649-33666_DK2_H1	+	000213F_30649-33666_DK2_H1.1	2255	2275	21
000213F_30649-33666_DK2_H1	+	000213F_30649-33666_DK2_H1.1	2585	2607	23
000213F_41775-45430_DK2_H1	-	000213F_41775-45430_DK2_H1.1	128	150	23
000213F_41775-45430_DK2_H1	+	000213F_41775-45430_DK2_H1.2	2084	2106	23
000213F_41775-45430_DK2_H1	+	000213F_41775-45430_DK2_H1.2	2209	2233	25
000213F_41775-45430_DK2_H1	+	000213F_41775-45430_DK2_H1.2	2621	2647	27
000213F_46316-48189_DK2_H1	+	000213F_46316-48189_DK2_H1.1	940	963	24
000213F_46316-48189_DK2_H1	+	000213F_46316-48189_DK2_H1.1	1069	1096	28
000213F_46316-48189_DK2_H1	+	000213F_46316-48189_DK2_H1.1	1340	1365	26
000214F_DK2_H1	-	000214F_DK2_H1.1	1020	1046	27
000214F_DK2_H1	-	000214F_DK2_H1.1	1123	1147	25
000214F_DK2_H1	+	000214F_DK2_H1.2	1578	1601	24
000214F_DK2_H1	+	000214F_DK2_H1.2	1940	1964	25
000214F_DK2_H1	-	000214F_DK2_H1.3	2395	2417	23
000214F_DK2_H1	-	000214F_DK2_H1.3	2938	2962	25
000214F_DK2_H1	-	000214F_DK2_H1.3	4813	4836	24
000214F_DK2_H1	-	000214F_DK2_H1.3	5056	5080	25
000214F_DK2_H1	-	000214F_DK2_H1.3	5151	5170	20
000214F_DK2_H1	+	000214F_DK2_H1.4	5421	5442	22
000214F_DK2_H1	+	000214F_DK2_H1.4	5867	5888	22
000214F_DK2_H1	+	000214F_DK2_H1.5	6450	6470	21
000214F_DK2_H1	+	000214F_DK2_H1.5	6772	6793	22
000214F_DK2_H1	+	000214F_DK2_H1.5	7381	7405	25
000214F_DK2_H1	+	000214F_DK2_H1.5	7617	7650	34
000214F_DK2_H1	+	000214F_DK2_H1.5	7919	7942	24
000214F_DK2_H1	+	000214F_DK2_H1.5	8068	8090	23
000214F_DK2_H1	+	000214F_DK2_H1.5	10503	10526	24
000214F_DK2_H1	+	000214F_DK2_H1.5	11711	11735	25
000214F_DK2_H1	+	000214F_DK2_H1.7	14074	14099	26
000214F_DK2_H1	-	000214F_DK2_H1.8	14402	14432	31
000214F_DK2_H1	+	000214F_DK2_H1.12	18080	18104	25
000214F_DK2_H1	+	000214F_DK2_H1.12	18901	18921	21
000214F_DK2_H1	+	000214F_DK2_H1.12	19830	19852	23
000214F_DK2_H1	-	000214F_DK2_H1.13	20219	20246	28
000214F_DK2_H1	-	000214F_DK2_H1.13	20376	20399	24
000214F_DK2_H1	-	000214F_DK2_H1.13	20560	20583	24
000214F_DK2_H1	-	000214F_DK2_H1.13	20667	20687	21
000214F_DK2_H1	-	000214F_DK2_H1.13	20832	20852	21
000214F_DK2_H1	-	000214F_DK2_H1.16	23095	23116	22
000214F_DK2_H1	-	000214F_DK2_H1.16	23261	23285	25
000214F_DK2_H1	-	000214F_DK2_H1.16	23491	23516	26
000214F_DK2_H1	-	000214F_DK2_H1.16	24397	24467	71
000214F_DK2_H1	-	000214F_DK2_H1.16	25898	25929	32
000214F_DK2_H1	+	000214F_DK2_H1.17	27336	27411	76
000214F_DK2_H1	+	000214F_DK2_H1.17	27525	27545	21
000214F_DK2_H1	+	000214F_DK2_H1.17	27764	27788	25
000214F_DK2_H1	+	000214F_DK2_H1.17	28150	28178	29
000214F_DK2_H1	+	000214F_DK2_H1.18	29955	29978	24
000214F_DK2_H1	+	000214F_DK2_H1.18	32426	32451	26
000214F_DK2_H1	-	000214F_DK2_H1.19	32930	32951	22
000214F_DK2_H1	+	000214F_DK2_H1.20	35948	35971	24
000214F_DK2_H1	-	000214F_DK2_H1.21	36289	36311	23
000214F_DK2_H1	-	000214F_DK2_H1.21	36482	36504	23
000214F_DK2_H1	-	000214F_DK2_H1.21	38493	38517	25
000214F_DK2_H1	-	000214F_DK2_H1.21	38670	38692	23
000214F_DK2_H1	-	000214F_DK2_H1.21	38854	38878	25
000214F_DK2_H1	+	000214F_DK2_H1.22	39384	39404	21
000214F_DK2_H1	-	000214F_DK2_H1.23	41567	41605	39
000214F_DK2_H1	+	000214F_DK2_H1.24	43216	43239	24
000214F_DK2_H1	+	000214F_DK2_H1.25	43644	43669	26
000214F_DK2_H1	+	000214F_DK2_H1.26	44217	44243	27
000214F_DK2_H1	+	000214F_DK2_H1.26	44511	44536	26
000214F_DK2_H1	+	000214F_DK2_H1.26	45549	45571	23
000214F_DK2_H1	-	000214F_DK2_H1.27	45914	45939	26
000214F_DK2_H1	-	000214F_DK2_H1.28	46674	46699	26
000214F_DK2_H1	-	000214F_DK2_H1.28	46941	46966	26
000214F_DK2_H1	-	000214F_DK2_H1.28	47176	47196	21
000214F_DK2_H1	+	000214F_DK2_H1.29	47551	47577	27
000214F_DK2_H1	+	000214F_DK2_H1.29	47644	47669	26
000214F_DK2_H1	-	000214F_DK2_H1.31	49051	49074	24
000214F_DK2_H1	-	000214F_DK2_H1.31	49213	49236	24
000214F_DK2_H1	-	000214F_DK2_H1.32	50327	50351	25
000214F_DK2_H1	-	000214F_DK2_H1.32	50722	50749	28
000214F_DK2_H1	-	000214F_DK2_H1.33	51611	51662	52
000214F_DK2_H2	+	000214F_DK2_H2.5	5874	5895	22
000214F_DK2_H2	+	000214F_DK2_H2.8	12584	12605	22
000214F_DK2_H2	-	000214F_DK2_H2.11	15610	15636	27
000214F_DK2_H2	-	000214F_DK2_H2.11	15732	15758	27
000214F_DK2_H2	-	000214F_DK2_H2.11	15874	15904	31
000214F_DK2_H2	-	000214F_DK2_H2.11	16088	16127	40
000214F_DK2_H2	-	000214F_DK2_H2.11	16306	16339	34
000214F_DK2_H2	-	000214F_DK2_H2.17	23112	23133	22
000214F_DK2_H2	-	000214F_DK2_H2.17	23278	23304	27
000214F_DK2_H2	-	000214F_DK2_H2.17	23510	23537	28
000214F_DK2_H2	-	000214F_DK2_H2.17	24959	24981	23
000214F_DK2_H2	-	000214F_DK2_H2.17	25024	25047	24
000215F_DK2_H1	+	000215F_DK2_H1.1	452	473	22
000215F_DK2_H1	+	000215F_DK2_H1.1	621	643	23
000215F_DK2_H1	+	000215F_DK2_H1.1	1258	1281	24
000215F_DK2_H1	+	000215F_DK2_H1.1	2900	2921	22
000215F_DK2_H1	+	000215F_DK2_H1.2	3226	3253	28
000215F_DK2_H1	+	000215F_DK2_H1.2	4636	4660	25
000215F_DK2_H1	+	000215F_DK2_H1.2	4956	4977	22
000215F_DK2_H1	+	000215F_DK2_H1.2	5658	5680	23
000215F_DK2_H1	+	000215F_DK2_H1.2	5801	5819	19
000215F_DK2_H1	+	000215F_DK2_H1.2	6161	6189	29
000215F_DK2_H1	+	000215F_DK2_H1.3	6698	6759	62
000215F_DK2_H1	-	000215F_DK2_H1.5	8140	8168	29
000215F_DK2_H1	+	000215F_DK2_H1.6	8509	8531	23
000215F_DK2_H1	+	000215F_DK2_H1.6	8812	8835	24
000215F_DK2_H1	+	000215F_DK2_H1.6	9645	9669	25
000215F_DK2_H1	+	000215F_DK2_H1.6	9833	9857	25
000215F_DK2_H1	-	000215F_DK2_H1.8	10619	10642	24
000215F_DK2_H1	-	000215F_DK2_H1.8	10945	10995	51
000215F_DK2_H1	+	000215F_DK2_H1.9	11702	11726	25
000215F_DK2_H1	+	000215F_DK2_H1.9	12507	12535	29
000215F_DK2_H1	+	000215F_DK2_H1.11	13990	14019	30
000215F_DK2_H1	+	000215F_DK2_H1.11	14655	14680	26
000215F_DK2_H1	+	000215F_DK2_H1.11	14730	14752	23
000215F_DK2_H1	+	000215F_DK2_H1.11	14791	14821	31
000215F_DK2_H1	+	000215F_DK2_H1.11	14936	14961	26
000215F_DK2_H1	+	000215F_DK2_H1.11	15161	15186	26
000215F_DK2_H1	+	000215F_DK2_H1.11	16286	16308	23
000215F_DK2_H1	+	000215F_DK2_H1.11	18030	18054	25
000215F_DK2_H1	+	000215F_DK2_H1.11	18354	18376	23
000215F_DK2_H1	+	000215F_DK2_H1.11	20532	20557	26
000215F_DK2_H1	+	000215F_DK2_H1.12	21585	21662	78
000215F_DK2_H1	+	000215F_DK2_H1.12	21727	21755	29
000215F_DK2_H1	+	000215F_DK2_H1.12	21882	21905	24
000215F_DK2_H1	+	000215F_DK2_H1.12	21952	21980	29
000215F_DK2_H1	+	000215F_DK2_H1.12	22022	22052	31
000215F_DK2_H1	+	000215F_DK2_H1.12	22167	22193	27
000215F_DK2_H1	+	000215F_DK2_H1.12	22393	22416	24
000215F_DK2_H1	+	000215F_DK2_H1.12	22624	22646	23
000215F_DK2_H1	+	000215F_DK2_H1.12	23554	23578	25
000215F_DK2_H1	+	000215F_DK2_H1.12	25255	25279	25
000215F_DK2_H1	+	000215F_DK2_H1.12	25579	25603	25
000215F_DK2_H1	+	000215F_DK2_H1.12	27788	27811	24
000215F_DK2_H1	+	000215F_DK2_H1.12	28140	28160	21
000215F_DK2_H1	-	000215F_DK2_H1.13	28916	28939	24
000215F_DK2_H1	-	000215F_DK2_H1.13	29332	29356	25
000215F_DK2_H1	-	000215F_DK2_H1.18	34944	34967	24
000215F_DK2_H1	-	000215F_DK2_H1.18	35182	35206	25
000215F_DK2_H1	+	000215F_DK2_H1.21	40542	40569	28
000215F_DK2_H1	+	000215F_DK2_H1.21	41097	41119	23
000215F_DK2_H1	+	000215F_DK2_H1.21	41285	41306	22
000215F_DK2_H1	+	000215F_DK2_H1.21	41699	41721	23
000215F_DK2_H1	+	000215F_DK2_H1.21	42710	42734	25
000215F_DK2_H1	-	000215F_DK2_H1.22	44056	44080	25
000215F_DK2_H1	-	000215F_DK2_H1.22	48932	48952	21
000215F_DK2_H1	-	000215F_DK2_H1.22	49175	49199	25
000215F_DK2_H1	-	000215F_DK2_H1.22	49419	49447	29
000215F_DK2_H2	-	000215F_DK2_H2.14	29600	29624	25
000215F_DK2_H2	-	000215F_DK2_H2.14	30105	30128	24
000215F_DK2_H2	-	000215F_DK2_H2.14	30289	30310	22
000215F_DK2_H2	+	000215F_DK2_H2.16	31497	31520	24
000215F_DK2_H2	+	000215F_DK2_H2.16	31702	31773	72
000215F_DK2_H2	+	000215F_DK2_H2.17	32182	32211	30
000215F_DK2_H2	+	000215F_DK2_H2.17	32736	32759	24
000215F_DK2_H2	+	000215F_DK2_H2.17	32934	32955	22
000215F_DK2_H2	+	000215F_DK2_H2.17	34366	34394	29
000215F_DK2_H2	+	000215F_DK2_H2.19	35487	35507	21
000215F_DK2_H2	+	000215F_DK2_H2.19	35672	35702	31
000215F_DK2_H2	+	000215F_DK2_H2.19	37042	37064	23
000215F_DK2_H2	+	000215F_DK2_H2.20	37767	37788	22
000215F_DK2_H2	+	000215F_DK2_H2.20	38313	38335	23
000215F_DK2_H2	+	000215F_DK2_H2.20	38507	38529	23
000215F_DK2_H2	+	000215F_DK2_H2.20	38922	38945	24
000215F_DK2_H2	+	000215F_DK2_H2.20	39367	39444	78
000215F_DK2_H2	+	000215F_DK2_H2.20	39931	39955	25
000215F_DK2_H2	+	000215F_DK2_H2.24	51260	51280	21
000215F_DK2_H2	+	000215F_DK2_H2.24	51479	51502	24
000215F_DK2_H2	+	000215F_DK2_H2.24	51608	51630	23
000215F_DK2_H2	+	000215F_DK2_H2.24	51946	51970	25
000215F_DK2_H2	+	000215F_DK2_H2.26	59703	59727	25
000216F_DK2_H1	-	000216F_DK2_H1.2	1776	1802	27
000216F_DK2_H1	-	000216F_DK2_H1.3	3181	3220	40
000216F_DK2_H1	-	000216F_DK2_H1.3	3241	3263	23
000216F_DK2_H1	-	000216F_DK2_H1.3	3499	3519	21
000216F_DK2_H1	-	000216F_DK2_H1.3	3786	3831	46
000216F_DK2_H1	-	000216F_DK2_H1.3	4001	4020	20
000216F_DK2_H1	-	000216F_DK2_H1.11	19361	19382	22
000216F_DK2_H1	-	000216F_DK2_H1.11	19672	19694	23
000216F_DK2_H1	-	000216F_DK2_H1.12	20594	20628	35
000216F_DK2_H1	-	000216F_DK2_H1.21	29999	30024	26
000216F_DK2_H1	-	000216F_DK2_H1.21	30726	30747	22
000216F_DK2_H1	+	000216F_DK2_H1.28	42254	42274	21
000216F_DK2_H1	+	000216F_DK2_H1.28	42511	42532	22
000216F_DK2_H1	+	000216F_DK2_H1.29	43195	43216	22
000216F_DK2_H1	+	000216F_DK2_H1.29	44057	44084	28
000216F_DK2_H1	-	000216F_DK2_H1.30	44415	44438	24
000216F_DK2_H1	-	000216F_DK2_H1.30	45064	45090	27
000216F_DK2_H1	-	000216F_DK2_H1.30	45342	45366	25
000216F_DK2_H1	-	000216F_DK2_H1.30	45599	45624	26
000216F_DK2_H1	-	000216F_DK2_H1.30	45836	45860	25
000216F_DK2_H1	-	000216F_DK2_H1.32	47841	47862	22
000216F_DK2_H1	-	000216F_DK2_H1.32	48336	48358	23
000216F_DK2_H1	-	000216F_DK2_H1.33	48764	48786	23
000216F_DK2_H1	+	000216F_DK2_H1.34	49605	49629	25
000216F_DK2_H1	+	000216F_DK2_H1.34	49799	49824	26
000216F_DK2_H2	+	000216F_DK2_H2.1	593	616	24
000216F_DK2_H2	+	000216F_DK2_H2.5	4130	4150	21
000216F_DK2_H2	+	000216F_DK2_H2.5	5443	5467	25
000216F_DK2_H2	-	000216F_DK2_H2.7	9398	9455	58
000216F_DK2_H2	-	000216F_DK2_H2.7	10158	10179	22
000216F_DK2_H2	-	000216F_DK2_H2.7	10828	10908	81
000216F_DK2_H2	-	000216F_DK2_H2.7	11330	11348	19
000216F_DK2_H2	+	000216F_DK2_H2.9	15488	15525	38
000216F_DK2_H2	+	000216F_DK2_H2.9	16892	16914	23
000216F_DK2_H2	+	000216F_DK2_H2.10	17619	17650	32
000216F_DK2_H2	+	000216F_DK2_H2.11	18063	18084	22
000216F_DK2_H2	+	000216F_DK2_H2.11	18167	18190	24
000216F_DK2_H2	+	000216F_DK2_H2.11	18417	18486	70
000216F_DK2_H2	-	000216F_DK2_H2.14	21086	21145	60
000216F_DK2_H2	-	000216F_DK2_H2.14	21347	21373	27
000216F_DK2_H2	-	000216F_DK2_H2.16	26327	26351	25
000216F_DK2_H2	-	000216F_DK2_H2.16	26635	26661	27
000216F_DK2_H2	-	000216F_DK2_H2.17	27288	27385	98
000216F_DK2_H2	-	000216F_DK2_H2.17	27547	27571	25
000216F_DK2_H2	-	000216F_DK2_H2.17	28331	28352	22
000216F_DK2_H2	-	000216F_DK2_H2.17	28582	28630	49
000216F_DK2_H2	-	000216F_DK2_H2.17	28780	28806	27
000216F_DK2_H2	-	000216F_DK2_H2.17	29685	29709	25
000216F_DK2_H2	-	000216F_DK2_H2.17	29769	29843	75
000216F_DK2_H2	-	000216F_DK2_H2.17	30005	30030	26
000216F_DK2_H2	-	000216F_DK2_H2.18	30731	30753	23
000216F_DK2_H2	-	000216F_DK2_H2.18	31663	31684	22
000216F_DK2_H2	-	000216F_DK2_H2.18	31849	31914	66
000216F_DK2_H2	+	000216F_DK2_H2.19	32885	32910	26
000216F_DK2_H2	-	000216F_DK2_H2.20	34550	34571	22
000216F_DK2_H2	-	000216F_DK2_H2.20	35858	35895	38
000216F_DK2_H2	-	000216F_DK2_H2.20	36538	36598	61
000216F_DK2_H2	-	000216F_DK2_H2.20	36633	36657	25
000216F_DK2_H2	-	000216F_DK2_H2.21	37035	37060	26
000216F_DK2_H2	-	000216F_DK2_H2.21	37257	37271	15
000216F_DK2_H2	-	000216F_DK2_H2.21	38007	38029	23
000216F_DK2_H2	-	000216F_DK2_H2.21	40163	40190	28
000216F_DK2_H2	-	000216F_DK2_H2.21	40275	40298	24
000216F_DK2_H2	-	000216F_DK2_H2.21	40509	40528	20
000216F_DK2_H2	-	000216F_DK2_H2.27	47882	47903	22
000216F_DK2_H2	-	000216F_DK2_H2.27	48377	48399	23
000217F_DK2_H1	+	000217F_DK2_H1.1	585	624	40
000217F_DK2_H1	+	000217F_DK2_H1.1	697	737	41
000217F_DK2_H1	+	000217F_DK2_H1.1	822	851	30
000217F_DK2_H1	+	000217F_DK2_H1.2	1398	1422	25
000217F_DK2_H1	+	000217F_DK2_H1.3	1944	1967	24
000217F_DK2_H1	+	000217F_DK2_H1.3	2085	2108	24
000217F_DK2_H1	+	000217F_DK2_H1.3	2720	2745	26
000217F_DK2_H1	+	000217F_DK2_H1.3	2792	2820	29
000217F_DK2_H1	+	000217F_DK2_H1.7	5881	5909	29
000217F_DK2_H1	-	000217F_DK2_H1.11	11683	11707	25
000217F_DK2_H1	-	000217F_DK2_H1.11	11847	11867	21
000217F_DK2_H1	-	000217F_DK2_H1.11	15416	15439	24
000217F_DK2_H1	-	000217F_DK2_H1.11	15649	15672	24
000217F_DK2_H1	-	000217F_DK2_H1.11	16385	16408	24
000217F_DK2_H1	-	000217F_DK2_H1.11	17414	17436	23
000217F_DK2_H1	-	000217F_DK2_H1.12	23585	23609	25
000217F_DK2_H1	-	000217F_DK2_H1.12	24186	24235	50
000217F_DK2_H1	+	000217F_DK2_H1.15	28034	28054	21
000217F_DK2_H1	+	000217F_DK2_H1.15	28257	28274	18
000217F_DK2_H1	+	000217F_DK2_H1.15	28573	28611	39
000217F_DK2_H1	+	000217F_DK2_H1.18	31391	31413	23
000217F_DK2_H1	+	000217F_DK2_H1.18	31680	31702	23
000217F_DK2_H1	+	000217F_DK2_H1.18	32067	32086	20
000217F_DK2_H1	+	000217F_DK2_H1.19	33187	33211	25
000217F_DK2_H1	+	000217F_DK2_H1.19	33314	33400	87
000217F_DK2_H1	+	000217F_DK2_H1.19	33556	33581	26
000217F_DK2_H1	+	000217F_DK2_H1.20	35081	35103	23
000217F_DK2_H1	+	000217F_DK2_H1.20	35480	35512	33
000217F_DK2_H1	+	000217F_DK2_H1.20	36147	36170	24
000217F_DK2_H1	-	000217F_DK2_H1.22	37786	37808	23
000217F_DK2_H1	-	000217F_DK2_H1.22	38010	38036	27
000217F_DK2_H1	-	000217F_DK2_H1.22	38556	38580	25
000217F_DK2_H1	-	000217F_DK2_H1.22	38737	38756	20
000217F_DK2_H1	-	000217F_DK2_H1.25	40529	40552	24
000217F_DK2_H1	-	000217F_DK2_H1.25	40654	40678	25
000217F_DK2_H1	-	000217F_DK2_H1.25	41453	41475	23
000217F_DK2_H1	-	000217F_DK2_H1.25	41513	41535	23
000217F_DK2_H1	-	000217F_DK2_H1.26	42142	42163	22
000217F_DK2_H1	+	000217F_DK2_H1.27	42467	42493	27
000217F_DK2_H1	+	000217F_DK2_H1.27	42688	42710	23
000217F_DK2_H1	+	000217F_DK2_H1.27	42978	43001	24
000217F_DK2_H1	+	000217F_DK2_H1.27	43423	43503	81
000217F_DK2_H1	+	000217F_DK2_H1.27	44332	44354	23
000217F_DK2_H1	+	000217F_DK2_H1.28	44736	44760	25
000217F_DK2_H1	+	000217F_DK2_H1.30	46244	46297	54
000217F_DK2_H1	+	000217F_DK2_H1.30	46567	46588	22
000217F_DK2_H1	+	000217F_DK2_H1.30	46850	46874	25
000217F_DK2_H1	+	000217F_DK2_H1.30	46980	47026	47
000217F_DK2_H1	-	000217F_DK2_H1.31	53311	53338	28
000217F_DK2_H2	+	000217F_DK2_H2.2	821	879	59
000217F_DK2_H2	+	000217F_DK2_H2.2	1397	1421	25
000217F_DK2_H2	+	000217F_DK2_H2.3	1942	1965	24
000217F_DK2_H2	+	000217F_DK2_H2.3	2047	2107	61
000217F_DK2_H2	+	000217F_DK2_H2.3	2490	2506	17
000217F_DK2_H2	+	000217F_DK2_H2.3	2622	2646	25
000217F_DK2_H2	-	000217F_DK2_H2.4	4302	4324	23
000217F_DK2_H2	-	000217F_DK2_H2.4	4518	4551	34
000217F_DK2_H2	-	000217F_DK2_H2.4	4599	4621	23
000217F_DK2_H2	+	000217F_DK2_H2.7	5921	5943	23
000217F_DK2_H2	-	000217F_DK2_H2.8	6650	6671	22
000217F_DK2_H2	+	000217F_DK2_H2.9	7451	7476	26
000217F_DK2_H2	+	000217F_DK2_H2.9	8480	8502	23
000217F_DK2_H2	+	000217F_DK2_H2.9	9006	9033	28
000217F_DK2_H2	+	000217F_DK2_H2.9	9629	9648	20
000217F_DK2_H2	+	000217F_DK2_H2.10	10161	10183	23
000217F_DK2_H2	+	000217F_DK2_H2.10	10522	10551	30
000217F_DK2_H2	-	000217F_DK2_H2.15	25960	25981	22
000217F_DK2_H2	-	000217F_DK2_H2.15	26620	26645	26
000217F_DK2_H2	-	000217F_DK2_H2.15	26728	26752	25
000217F_DK2_H2	-	000217F_DK2_H2.18	30270	30291	22
000217F_DK2_H2	-	000217F_DK2_H2.18	30405	30426	22
000217F_DK2_H2	-	000217F_DK2_H2.18	30740	30762	23
000217F_DK2_H2	-	000217F_DK2_H2.18	31047	31072	26
000217F_DK2_H2	-	000217F_DK2_H2.25	39574	39592	19
000217F_DK2_H2	-	000217F_DK2_H2.25	39811	39845	35
000217F_DK2_H2	-	000217F_DK2_H2.25	40200	40222	23
000218F_DK2_H1	-	000218F_DK2_H1.8	11794	11816	23
000218F_DK2_H1	-	000218F_DK2_H1.8	12193	12216	24
000218F_DK2_H1	-	000218F_DK2_H1.8	12397	12422	26
000218F_DK2_H1	+	000218F_DK2_H1.11	14933	14957	25
000218F_DK2_H1	+	000218F_DK2_H1.12	16041	16062	22
000218F_DK2_H1	+	000218F_DK2_H1.12	16212	16234	23
000218F_DK2_H1	-	000218F_DK2_H1.15	18980	19010	31
000218F_DK2_H1	-	000218F_DK2_H1.15	19173	19194	22
000218F_DK2_H1	-	000218F_DK2_H1.15	19501	19522	22
000218F_DK2_H1	-	000218F_DK2_H1.15	19654	19677	24
000218F_DK2_H1	-	000218F_DK2_H1.15	20338	20365	28
000218F_DK2_H1	-	000218F_DK2_H1.20	27527	27553	27
000218F_DK2_H1	-	000218F_DK2_H1.20	28466	28493	28
000218F_DK2_H1	-	000218F_DK2_H1.28	33683	33704	22
000218F_DK2_H1	+	000218F_DK2_H1.29	34390	34412	23
000218F_DK2_H1	+	000218F_DK2_H1.29	34923	34951	29
000218F_DK2_H1	+	000218F_DK2_H1.29	35221	35248	28
000218F_DK2_H1	+	000218F_DK2_H1.30	35938	35959	22
000218F_DK2_H1	+	000218F_DK2_H1.30	36231	36251	21
000218F_DK2_H1	+	000218F_DK2_H1.30	36933	36956	24
000218F_DK2_H1	+	000218F_DK2_H1.30	37173	37192	20
000218F_DK2_H1	+	000218F_DK2_H1.30	37745	37784	40
000218F_DK2_H1	+	000218F_DK2_H1.32	38722	38745	24
000218F_DK2_H1	+	000218F_DK2_H1.32	38904	38926	23
000218F_DK2_H1	+	000218F_DK2_H1.32	40050	40071	22
000218F_DK2_H1	+	000218F_DK2_H1.32	40399	40422	24
000218F_DK2_H1	+	000218F_DK2_H1.32	40647	40674	28
000218F_DK2_H1	+	000218F_DK2_H1.34	43484	43506	23
000218F_DK2_H1	+	000218F_DK2_H1.34	43812	43833	22
000218F_DK2_H1	+	000218F_DK2_H1.35	44766	44788	23
000218F_DK2_H1	+	000218F_DK2_H1.35	45085	45110	26
000218F_DK2_H1	-	000218F_DK2_H1.38	47820	47852	33
000218F_DK2_H1	-	000218F_DK2_H1.38	48586	48683	98
000218F_DK2_H2	-	000218F_DK2_H2.1	124	145	22
000218F_DK2_H2	-	000218F_DK2_H2.1	298	397	100
000218F_DK2_H2	-	000218F_DK2_H2.1	500	522	23
000218F_DK2_H2	-	000218F_DK2_H2.1	748	769	22
000218F_DK2_H2	-	000218F_DK2_H2.1	869	890	22
000218F_DK2_H2	-	000218F_DK2_H2.2	2138	2164	27
000218F_DK2_H2	-	000218F_DK2_H2.2	2428	2449	22
000218F_DK2_H2	-	000218F_DK2_H2.2	3191	3212	22
000218F_DK2_H2	-	000218F_DK2_H2.3	4384	4409	26
000218F_DK2_H2	-	000218F_DK2_H2.3	5421	5442	22
000218F_DK2_H2	-	000218F_DK2_H2.3	6181	6202	22
000218F_DK2_H2	-	000218F_DK2_H2.4	6999	7025	27
000218F_DK2_H2	-	000218F_DK2_H2.4	8001	8061	61
000218F_DK2_H2	-	000218F_DK2_H2.4	8130	8154	25
000218F_DK2_H2	-	000218F_DK2_H2.4	8822	8844	23
000218F_DK2_H2	-	000218F_DK2_H2.4	9102	9127	26
000218F_DK2_H2	-	000218F_DK2_H2.5	10652	10675	24
000218F_DK2_H2	-	000218F_DK2_H2.6	11300	11325	26
000218F_DK2_H2	-	000218F_DK2_H2.6	11429	11448	20
000218F_DK2_H2	-	000218F_DK2_H2.6	11516	11552	37
000218F_DK2_H2	-	000218F_DK2_H2.8	13124	13152	29
000218F_DK2_H2	-	000218F_DK2_H2.8	13348	13383	36
000218F_DK2_H2	+	000218F_DK2_H2.12	16989	17019	31
000218F_DK2_H2	+	000218F_DK2_H2.12	17041	17059	19
000218F_DK2_H2	+	000218F_DK2_H2.12	17175	17211	37
000218F_DK2_H2	+	000218F_DK2_H2.12	17393	17416	24
000218F_DK2_H2	+	000218F_DK2_H2.12	17447	17466	20
000218F_DK2_H2	+	000218F_DK2_H2.12	17711	17736	26
000218F_DK2_H2	+	000218F_DK2_H2.12	17847	17874	28
000218F_DK2_H2	+	000218F_DK2_H2.12	18007	18029	23
000218F_DK2_H2	+	000218F_DK2_H2.14	20424	20444	21
000218F_DK2_H2	+	000218F_DK2_H2.14	20614	20642	29
000218F_DK2_H2	+	000218F_DK2_H2.14	20764	20789	26
000218F_DK2_H2	+	000218F_DK2_H2.14	21479	21504	26
000218F_DK2_H2	+	000218F_DK2_H2.14	21676	21708	33
000218F_DK2_H2	+	000218F_DK2_H2.14	22096	22119	24
000218F_DK2_H2	-	000218F_DK2_H2.16	23827	23847	21
000218F_DK2_H2	-	000218F_DK2_H2.16	23939	23961	23
000218F_DK2_H2	-	000218F_DK2_H2.16	24545	24567	23
000218F_DK2_H2	-	000218F_DK2_H2.16	24681	24703	23
000218F_DK2_H2	-	000218F_DK2_H2.16	25060	25082	23
000218F_DK2_H2	+	000218F_DK2_H2.17	26293	26315	23
000218F_DK2_H2	-	000218F_DK2_H2.19	28883	28904	22
000218F_DK2_H2	-	000218F_DK2_H2.19	29000	29015	16
000218F_DK2_H2	-	000218F_DK2_H2.19	29155	29181	27
000218F_DK2_H2	-	000218F_DK2_H2.19	29658	29684	27
000218F_DK2_H2	+	000218F_DK2_H2.20	30363	30387	25
000218F_DK2_H2	+	000218F_DK2_H2.20	30718	30743	26
000218F_DK2_H2	+	000218F_DK2_H2.20	31278	31303	26
000218F_DK2_H2	+	000218F_DK2_H2.20	31496	31517	22
000218F_DK2_H2	+	000218F_DK2_H2.20	31833	31883	51
000218F_DK2_H2	+	000218F_DK2_H2.20	31989	32013	25
000218F_DK2_H2	+	000218F_DK2_H2.20	32082	32109	28
000218F_DK2_H2	+	000218F_DK2_H2.20	32275	32299	25
000218F_DK2_H2	+	000218F_DK2_H2.21	32432	32454	23
000218F_DK2_H2	+	000218F_DK2_H2.22	32922	32943	22
000218F_DK2_H2	+	000218F_DK2_H2.22	33221	33244	24
000218F_DK2_H2	-	000218F_DK2_H2.26	38117	38141	25
000218F_DK2_H2	+	000218F_DK2_H2.28	41031	41056	26
000218F_DK2_H2	+	000218F_DK2_H2.28	41192	41220	29
000218F_DK2_H2	+	000218F_DK2_H2.28	41360	41384	25
000218F_DK2_H2	+	000218F_DK2_H2.28	41548	41569	22
000218F_DK2_H2	+	000218F_DK2_H2.28	42241	42266	26
000218F_DK2_H2	+	000218F_DK2_H2.28	42403	42430	28
000218F_DK2_H2	+	000218F_DK2_H2.28	42618	42644	27
000218F_DK2_H2	+	000218F_DK2_H2.30	43747	43768	22
000218F_DK2_H2	+	000218F_DK2_H2.30	43844	43858	15
000218F_DK2_H2	-	000218F_DK2_H2.32	45666	45690	25
000218F_DK2_H2	-	000218F_DK2_H2.32	46373	46395	23
000218F_DK2_H2	+	000218F_DK2_H2.33	47126	47145	20
000218F_DK2_H2	+	000218F_DK2_H2.33	47278	47301	24
000218F_DK2_H2	+	000218F_DK2_H2.36	49450	49476	27
000218F_DK2_H2	+	000218F_DK2_H2.37	50005	50027	23
000218F_DK2_H2	+	000218F_DK2_H2.37	50216	50238	23
000218F_DK2_H2	+	000218F_DK2_H2.38	50856	50879	24
000220F_DK2_H1	+	000220F_DK2_H1.1	728	774	47
000220F_DK2_H1	+	000220F_DK2_H1.1	1840	1862	23
000220F_DK2_H1	+	000220F_DK2_H1.1	2168	2192	25
000220F_DK2_H1	-	000220F_DK2_H1.2	3389	3414	26
000220F_DK2_H1	-	000220F_DK2_H1.2	3880	3901	22
000220F_DK2_H1	-	000220F_DK2_H1.2	4061	4085	25
000220F_DK2_H1	+	000220F_DK2_H1.3	4483	4504	22
000220F_DK2_H1	+	000220F_DK2_H1.3	4577	4601	25
000220F_DK2_H1	+	000220F_DK2_H1.3	4764	4786	23
000220F_DK2_H1	+	000220F_DK2_H1.3	4952	4975	24
000220F_DK2_H1	-	000220F_DK2_H1.4	6638	6663	26
000220F_DK2_H1	-	000220F_DK2_H1.4	7433	7460	28
000220F_DK2_H1	+	000220F_DK2_H1.5	7748	7774	27
000220F_DK2_H1	+	000220F_DK2_H1.5	8072	8098	27
000220F_DK2_H1	+	000220F_DK2_H1.5	8516	8542	27
000220F_DK2_H1	-	000220F_DK2_H1.6	9273	9295	23
000220F_DK2_H1	-	000220F_DK2_H1.6	9459	9481	23
000220F_DK2_H1	-	000220F_DK2_H1.6	9716	9740	25
000220F_DK2_H1	-	000220F_DK2_H1.6	9917	9939	23
000220F_DK2_H1	-	000220F_DK2_H1.6	10784	10806	23
000220F_DK2_H1	-	000220F_DK2_H1.6	10913	10944	32
000220F_DK2_H1	-	000220F_DK2_H1.6	11163	11186	24
000220F_DK2_H1	-	000220F_DK2_H1.7	11674	11696	23
000220F_DK2_H1	-	000220F_DK2_H1.8	15220	15243	24
000220F_DK2_H1	+	000220F_DK2_H1.9	16214	16235	22
000220F_DK2_H1	+	000220F_DK2_H1.9	16346	16370	25
000220F_DK2_H1	+	000220F_DK2_H1.9	17250	17272	23
000220F_DK2_H1	-	000220F_DK2_H1.10	18028	18055	28
000220F_DK2_H1	-	000220F_DK2_H1.10	18209	18234	26
000220F_DK2_H1	-	000220F_DK2_H1.10	18585	18607	23
000220F_DK2_H1	-	000220F_DK2_H1.10	18794	18816	23
000220F_DK2_H1	-	000220F_DK2_H1.10	19036	19072	37
000220F_DK2_H1	-	000220F_DK2_H1.10	19111	19141	31
000220F_DK2_H1	-	000220F_DK2_H1.10	19362	19386	25
000220F_DK2_H1	-	000220F_DK2_H1.10	19476	19502	27
000220F_DK2_H1	-	000220F_DK2_H1.10	19684	19710	27
000220F_DK2_H1	-	000220F_DK2_H1.11	20012	20034	23
000220F_DK2_H1	-	000220F_DK2_H1.11	20169	20191	23
000220F_DK2_H1	+	000220F_DK2_H1.12	21101	21125	25
000220F_DK2_H1	+	000220F_DK2_H1.12	21225	21247	23
000220F_DK2_H1	+	000220F_DK2_H1.14	22211	22242	32
000220F_DK2_H1	+	000220F_DK2_H1.15	22700	22728	29
000220F_DK2_H1	+	000220F_DK2_H1.15	22825	22853	29
000220F_DK2_H1	+	000220F_DK2_H1.16	23505	23527	23
000220F_DK2_H1	+	000220F_DK2_H1.18	24321	24342	22
000220F_DK2_H1	+	000220F_DK2_H1.18	24861	24882	22
000220F_DK2_H1	+	000220F_DK2_H1.18	25027	25051	25
000220F_DK2_H1	-	000220F_DK2_H1.19	27147	27170	24
000220F_DK2_H1	-	000220F_DK2_H1.20	28918	28940	23
000220F_DK2_H1	-	000220F_DK2_H1.20	29428	29466	39
000220F_DK2_H1	+	000220F_DK2_H1.21	29855	29879	25
000220F_DK2_H1	+	000220F_DK2_H1.21	31118	31140	23
000220F_DK2_H1	+	000220F_DK2_H1.21	31414	31436	23
000220F_DK2_H1	+	000220F_DK2_H1.21	32142	32164	23
000220F_DK2_H1	+	000220F_DK2_H1.21	32399	32422	24
000220F_DK2_H1	+	000220F_DK2_H1.21	32526	32568	43
000220F_DK2_H1	+	000220F_DK2_H1.21	32752	32779	28
000220F_DK2_H1	+	000220F_DK2_H1.21	33462	33486	25
000220F_DK2_H1	+	000220F_DK2_H1.21	33839	33862	24
000220F_DK2_H1	+	000220F_DK2_H1.21	34051	34072	22
000220F_DK2_H1	+	000220F_DK2_H1.24	38964	38990	27
000220F_DK2_H1	-	000220F_DK2_H1.26	40911	40930	20
000220F_DK2_H1	+	000220F_DK2_H1.27	41156	41181	26
000220F_DK2_H1	+	000220F_DK2_H1.27	41376	41405	30
000220F_DK2_H1	+	000220F_DK2_H1.27	41615	41637	23
000220F_DK2_H1	+	000220F_DK2_H1.27	41894	41915	22
000220F_DK2_H1	+	000220F_DK2_H1.27	42094	42117	24
000220F_DK2_H1	+	000220F_DK2_H1.28	42655	42691	37
000220F_DK2_H1	+	000220F_DK2_H1.28	42898	42952	55
000220F_DK2_H1	+	000220F_DK2_H1.28	43204	43227	24
000220F_DK2_H1	+	000220F_DK2_H1.28	43329	43352	24
000220F_DK2_H1	+	000220F_DK2_H1.28	43681	43705	25
000220F_DK2_H1	-	000220F_DK2_H1.30	44630	44655	26
000220F_DK2_H1	-	000220F_DK2_H1.31	44943	44972	30
000220F_DK2_H1	-	000220F_DK2_H1.31	46030	46052	23
000220F_DK2_H1	-	000220F_DK2_H1.31	47114	47140	27
000220F_DK2_H1	-	000220F_DK2_H1.31	47149	47173	25
000220F_DK2_H1	-	000220F_DK2_H1.31	47244	47268	25
000220F_DK2_H1	-	000220F_DK2_H1.31	47655	47680	26
000220F_DK2_H1	-	000220F_DK2_H1.31	47803	47826	24
000220F_DK2_H1	-	000220F_DK2_H1.31	48836	48857	22
000220F_DK2_H1	-	000220F_DK2_H1.31	50137	50158	22
000220F_DK2_H2	-	000220F_DK2_H2.25	39229	39256	28
000220F_DK2_H2	-	000220F_DK2_H2.25	39327	39354	28
000220F_DK2_H2	-	000220F_DK2_H2.25	39482	39509	28
000220F_DK2_H2	-	000220F_DK2_H2.25	39592	39620	29
000222F_DK2_H1	-	000222F_DK2_H1.2	1658	1681	24
000222F_DK2_H1	-	000222F_DK2_H1.3	6587	6606	20
000222F_DK2_H1	-	000222F_DK2_H1.3	6884	6905	22
000222F_DK2_H1	-	000222F_DK2_H1.3	8680	8734	55
000222F_DK2_H1	-	000222F_DK2_H1.3	9348	9370	23
000222F_DK2_H1	-	000222F_DK2_H1.3	10103	10128	26
000222F_DK2_H1	-	000222F_DK2_H1.3	10581	10607	27
000222F_DK2_H1	+	000222F_DK2_H1.4	11748	11775	28
000222F_DK2_H1	-	000222F_DK2_H1.6	12774	12796	23
000222F_DK2_H1	-	000222F_DK2_H1.6	12959	12984	26
000222F_DK2_H1	-	000222F_DK2_H1.6	13164	13186	23
000222F_DK2_H1	+	000222F_DK2_H1.7	13451	13473	23
000222F_DK2_H1	+	000222F_DK2_H1.7	13575	13602	28
000222F_DK2_H1	+	000222F_DK2_H1.7	13650	13670	21
000222F_DK2_H1	+	000222F_DK2_H1.7	14161	14210	50
000222F_DK2_H1	+	000222F_DK2_H1.7	14608	14628	21
000222F_DK2_H1	-	000222F_DK2_H1.8	14991	15013	23
000222F_DK2_H1	-	000222F_DK2_H1.8	15186	15209	24
000222F_DK2_H1	-	000222F_DK2_H1.8	15452	15478	27
000222F_DK2_H1	-	000222F_DK2_H1.8	16625	16640	16
000222F_DK2_H1	-	000222F_DK2_H1.8	16754	16775	22
000222F_DK2_H1	-	000222F_DK2_H1.8	16882	16919	38
000222F_DK2_H1	-	000222F_DK2_H1.8	17230	17256	27
000222F_DK2_H1	-	000222F_DK2_H1.8	17486	17508	23
000222F_DK2_H1	-	000222F_DK2_H1.8	17608	17630	23
000222F_DK2_H1	-	000222F_DK2_H1.8	18064	18084	21
000222F_DK2_H1	+	000222F_DK2_H1.9	18564	18585	22
000222F_DK2_H1	+	000222F_DK2_H1.10	20044	20066	23
000222F_DK2_H1	+	000222F_DK2_H1.10	22985	23004	20
000222F_DK2_H1	+	000222F_DK2_H1.10	23741	23774	34
000222F_DK2_H1	-	000222F_DK2_H1.11	24083	24099	17
000222F_DK2_H1	-	000222F_DK2_H1.12	26552	26575	24
000222F_DK2_H1	-	000222F_DK2_H1.13	27319	27342	24
000222F_DK2_H1	-	000222F_DK2_H1.13	27511	27538	28
000222F_DK2_H1	-	000222F_DK2_H1.13	27930	27956	27
000222F_DK2_H1	-	000222F_DK2_H1.13	28273	28292	20
000222F_DK2_H1	+	000222F_DK2_H1.14	28608	28649	42
000222F_DK2_H1	+	000222F_DK2_H1.14	29287	29308	22
000222F_DK2_H1	+	000222F_DK2_H1.14	29607	29627	21
000222F_DK2_H1	+	000222F_DK2_H1.17	32610	32631	22
000222F_DK2_H1	+	000222F_DK2_H1.17	32846	32875	30
000222F_DK2_H1	+	000222F_DK2_H1.23	34870	34892	23
000222F_DK2_H1	+	000222F_DK2_H1.23	35024	35046	23
000222F_DK2_H1	-	000222F_DK2_H1.24	36230	36257	28
000222F_DK2_H1	-	000222F_DK2_H1.24	36468	36491	24
000222F_DK2_H1	-	000222F_DK2_H1.24	36688	36709	22
000222F_DK2_H1	-	000222F_DK2_H1.24	36959	36978	20
000222F_DK2_H1	-	000222F_DK2_H1.24	37217	37238	22
000222F_DK2_H1	-	000222F_DK2_H1.25	37502	37526	25
000222F_DK2_H1	-	000222F_DK2_H1.25	37784	37808	25
000222F_DK2_H1	-	000222F_DK2_H1.26	38326	38349	24
000222F_DK2_H1	-	000222F_DK2_H1.26	38587	38681	95
000222F_DK2_H1	-	000222F_DK2_H1.27	39045	39067	23
000222F_DK2_H1	+	000222F_DK2_H1.28	39479	39548	70
000222F_DK2_H1	+	000222F_DK2_H1.28	39737	39762	26
000222F_DK2_H1	+	000222F_DK2_H1.28	40206	40226	21
000222F_DK2_H1	+	000222F_DK2_H1.28	40373	40397	25
000222F_DK2_H1	-	000222F_DK2_H1.30	42179	42200	22
000222F_DK2_H1	-	000222F_DK2_H1.31	43085	43119	35
000222F_DK2_H1	-	000222F_DK2_H1.31	43303	43345	43
000222F_DK2_H1	+	000222F_DK2_H1.32	44210	44232	23
000222F_DK2_H1	+	000222F_DK2_H1.33	49338	49374	37
000222F_DK2_H2	+	000222F_DK2_H2.20	31373	31397	25
000222F_DK2_H2	+	000222F_DK2_H2.20	31568	31591	24
000222F_DK2_H2	+	000222F_DK2_H2.20	32371	32395	25
000222F_DK2_H2	+	000222F_DK2_H2.20	32609	32641	33
000222F_DK2_H2	+	000222F_DK2_H2.21	32845	32870	26
000222F_DK2_H2	+	000222F_DK2_H2.21	33102	33127	26
000223F_DK2_H1	-	000223F_DK2_H1.1	2455	2477	23
000223F_DK2_H1	-	000223F_DK2_H1.1	2666	2697	32
000223F_DK2_H1	-	000223F_DK2_H1.1	2742	2799	58
000223F_DK2_H1	-	000223F_DK2_H1.1	3172	3188	17
000223F_DK2_H1	-	000223F_DK2_H1.1	3348	3363	16
000223F_DK2_H1	-	000223F_DK2_H1.1	3457	3522	66
000223F_DK2_H1	-	000223F_DK2_H1.1	3537	3565	29
000223F_DK2_H1	-	000223F_DK2_H1.2	3768	3792	25
000223F_DK2_H1	-	000223F_DK2_H1.2	4198	4250	53
000223F_DK2_H1	-	000223F_DK2_H1.2	4790	4813	24
000223F_DK2_H1	-	000223F_DK2_H1.2	5076	5120	45
000223F_DK2_H1	-	000223F_DK2_H1.2	5412	5436	25
000223F_DK2_H1	-	000223F_DK2_H1.4	13556	13579	24
000223F_DK2_H1	-	000223F_DK2_H1.4	14978	15002	25
000223F_DK2_H1	-	000223F_DK2_H1.4	15726	15747	22
000223F_DK2_H1	-	000223F_DK2_H1.4	16007	16029	23
000223F_DK2_H1	-	000223F_DK2_H1.4	16987	17008	22
000223F_DK2_H1	-	000223F_DK2_H1.4	17076	17095	20
000223F_DK2_H1	+	000223F_DK2_H1.5	18628	18650	23
000223F_DK2_H1	+	000223F_DK2_H1.5	18784	18806	23
000223F_DK2_H1	+	000223F_DK2_H1.5	19224	19294	71
000223F_DK2_H1	+	000223F_DK2_H1.7	20835	20862	28
000223F_DK2_H1	-	000223F_DK2_H1.8	22072	22091	20
000223F_DK2_H1	-	000223F_DK2_H1.11	24177	24199	23
000223F_DK2_H1	-	000223F_DK2_H1.11	25020	25044	25
000223F_DK2_H1	-	000223F_DK2_H1.12	25675	25698	24
000223F_DK2_H1	-	000223F_DK2_H1.12	26652	26673	22
000223F_DK2_H1	-	000223F_DK2_H1.12	27135	27158	24
000223F_DK2_H1	-	000223F_DK2_H1.12	27334	27365	32
000223F_DK2_H1	-	000223F_DK2_H1.12	27470	27492	23
000223F_DK2_H1	+	000223F_DK2_H1.13	27825	27849	25
000223F_DK2_H1	-	000223F_DK2_H1.14	29866	29885	20
000223F_DK2_H1	-	000223F_DK2_H1.14	30347	30368	22
000223F_DK2_H1	-	000223F_DK2_H1.14	30544	30563	20
000223F_DK2_H1	-	000223F_DK2_H1.14	30668	30689	22
000223F_DK2_H1	+	000223F_DK2_H1.15	31732	31754	23
000223F_DK2_H1	-	000223F_DK2_H1.17	34573	34595	23
000223F_DK2_H1	-	000223F_DK2_H1.18	43219	43242	24
000223F_DK2_H1	-	000223F_DK2_H1.18	43356	43383	28
000223F_DK2_H1	-	000223F_DK2_H1.18	44258	44295	38
000223F_DK2_H1	-	000223F_DK2_H1.18	44583	44660	78
000223F_DK2_H1	-	000223F_DK2_H1.20	46268	46290	23
000223F_DK2_H1	-	000223F_DK2_H1.20	46450	46474	25
000223F_DK2_H1	-	000223F_DK2_H1.20	47209	47231	23
000223F_DK2_H1	-	000223F_DK2_H1.20	47504	47526	23
000223F_DK2_H1	+	000223F_DK2_H1.21	47992	48021	30
000223F_DK2_H1	+	000223F_DK2_H1.21	48578	48600	23
000223F_DK2_H1	+	000223F_DK2_H1.21	48676	48708	33
000223F_DK2_H1	+	000223F_DK2_H1.21	50115	50139	25
000223F_DK2_H1	+	000223F_DK2_H1.21	50436	50458	23
000223F_DK2_H1	+	000223F_DK2_H1.21	50628	50652	25
000223F_DK2_H2	-	000223F_DK2_H2.10	22407	22430	24
000223F_DK2_H2	-	000223F_DK2_H2.10	22500	22525	26
000223F_DK2_H2	-	000223F_DK2_H2.10	22623	22648	26
000223F_DK2_H2	-	000223F_DK2_H2.10	22840	22863	24
000223F_DK2_H2	-	000223F_DK2_H2.10	23004	23030	27
000223F_DK2_H2	-	000223F_DK2_H2.10	23131	23156	26
000223F_DK2_H2	-	000223F_DK2_H2.10	23553	23574	22
000223F_DK2_H2	-	000223F_DK2_H2.10	23712	23733	22
000223F_DK2_H2	-	000223F_DK2_H2.17	33369	33388	20
000223F_DK2_H2	-	000223F_DK2_H2.17	33850	33872	23
000223F_DK2_H2	-	000223F_DK2_H2.17	34048	34070	23
000223F_DK2_H2	-	000223F_DK2_H2.17	34175	34198	24
000224F_23010-27466_DK2_H2	-	000224F_23010-27466_DK2_H2.1	122	143	22
000224F_23010-27466_DK2_H2	-	000224F_23010-27466_DK2_H2.1	898	955	58
000224F_23010-27466_DK2_H2	-	000224F_23010-27466_DK2_H2.1	1092	1115	24
000224F_23010-27466_DK2_H2	-	000224F_23010-27466_DK2_H2.1	3967	3993	27
000224F_9101-10800_DK2_H1	+	000224F_9101-10800_DK2_H1.1	333	369	37
000224F_9101-10800_DK2_H1	+	000224F_9101-10800_DK2_H1.1	442	473	32
000224F_9101-10800_DK2_H1	+	000224F_9101-10800_DK2_H1.1	1456	1480	25
000224F_9101-10800_DK2_H2	+	000224F_9101-10800_DK2_H2.1	333	369	37
000224F_9101-10800_DK2_H2	+	000224F_9101-10800_DK2_H2.1	442	473	32
000224F_9101-10800_DK2_H2	+	000224F_9101-10800_DK2_H2.1	1492	1516	25
000225F_DK2_H1	-	000225F_DK2_H1.3	3463	3485	23
000225F_DK2_H1	-	000225F_DK2_H1.3	4592	4613	22
000225F_DK2_H1	-	000225F_DK2_H1.3	4936	4958	23
000225F_DK2_H1	-	000225F_DK2_H1.3	5914	5937	24
000225F_DK2_H1	-	000225F_DK2_H1.3	6232	6259	28
000225F_DK2_H1	-	000225F_DK2_H1.4	7126	7147	22
000225F_DK2_H1	-	000225F_DK2_H1.4	7477	7501	25
000225F_DK2_H1	-	000225F_DK2_H1.4	7905	7928	24
000225F_DK2_H1	-	000225F_DK2_H1.8	15798	15832	35
000225F_DK2_H1	-	000225F_DK2_H1.9	17240	17264	25
000225F_DK2_H1	-	000225F_DK2_H1.9	17662	17683	22
000225F_DK2_H1	-	000225F_DK2_H1.10	18699	18719	21
000225F_DK2_H1	-	000225F_DK2_H1.10	18994	19014	21
000225F_DK2_H1	-	000225F_DK2_H1.10	19158	19179	22
000225F_DK2_H1	-	000225F_DK2_H1.10	19223	19248	26
000225F_DK2_H1	-	000225F_DK2_H1.13	22218	22243	26
000225F_DK2_H1	-	000225F_DK2_H1.13	22337	22358	22
000225F_DK2_H1	-	000225F_DK2_H1.13	23018	23042	25
000225F_DK2_H1	-	000225F_DK2_H1.13	23274	23304	31
000225F_DK2_H1	-	000225F_DK2_H1.13	23465	23492	28
000225F_DK2_H1	-	000225F_DK2_H1.15	24983	25004	22
000225F_DK2_H1	-	000225F_DK2_H1.15	25300	25322	23
000225F_DK2_H1	-	000225F_DK2_H1.17	28498	28522	25
000225F_DK2_H1	-	000225F_DK2_H1.19	32326	32351	26
000225F_DK2_H1	+	000225F_DK2_H1.20	32738	32764	27
000225F_DK2_H1	+	000225F_DK2_H1.20	33672	33696	25
000225F_DK2_H1	-	000225F_DK2_H1.21	34630	34652	23
000225F_DK2_H1	-	000225F_DK2_H1.21	34800	34822	23
000225F_DK2_H1	-	000225F_DK2_H1.21	35059	35083	25
000225F_DK2_H1	-	000225F_DK2_H1.21	35815	35839	25
000225F_DK2_H1	-	000225F_DK2_H1.21	38008	38030	23
000225F_DK2_H1	-	000225F_DK2_H1.21	38396	38428	33
000225F_DK2_H1	-	000225F_DK2_H1.22	39196	39218	23
000225F_DK2_H1	+	000225F_DK2_H1.23	40328	40350	23
000225F_DK2_H1	+	000225F_DK2_H1.23	40918	40942	25
000225F_DK2_H1	+	000225F_DK2_H1.24	42090	42115	26
000225F_DK2_H1	+	000225F_DK2_H1.24	42311	42334	24
000225F_DK2_H1	+	000225F_DK2_H1.24	42464	42520	57
000225F_DK2_H1	+	000225F_DK2_H1.24	42757	42780	24
000225F_DK2_H1	+	000225F_DK2_H1.24	43264	43284	21
000225F_DK2_H1	-	000225F_DK2_H1.26	44763	44784	22
000225F_DK2_H1	-	000225F_DK2_H1.26	45737	45762	26
000225F_DK2_H1	-	000225F_DK2_H1.27	46060	46091	32
000225F_DK2_H1	-	000225F_DK2_H1.27	46402	46423	22
000225F_DK2_H1	-	000225F_DK2_H1.27	46429	46459	31
000225F_DK2_H1	+	000225F_DK2_H1.28	46805	46827	23
000225F_DK2_H1	+	000225F_DK2_H1.28	46880	46907	28
000225F_DK2_H1	+	000225F_DK2_H1.28	47204	47228	25
000225F_DK2_H1	+	000225F_DK2_H1.28	47376	47405	30
000225F_DK2_H1	+	000225F_DK2_H1.28	47551	47573	23
000225F_DK2_H1	+	000225F_DK2_H1.28	47749	47774	26
000225F_DK2_H1	+	000225F_DK2_H1.28	48221	48245	25
000225F_DK2_H1	+	000225F_DK2_H1.28	48580	48605	26
000225F_DK2_H1	+	000225F_DK2_H1.28	49197	49221	25
000225F_DK2_H1	+	000225F_DK2_H1.28	53282	53309	28
000225F_DK2_H1	+	000225F_DK2_H1.28	53403	53428	26
000225F_DK2_H1	+	000225F_DK2_H1.28	53752	53776	25
000225F_DK2_H1	+	000225F_DK2_H1.28	53935	53959	25
000225F_DK2_H1	+	000225F_DK2_H1.32	59001	59022	22
000225F_DK2_H1	+	000225F_DK2_H1.32	59350	59436	87
000225F_DK2_H1	+	000225F_DK2_H1.32	60074	60098	25
000225F_DK2_H1	+	000225F_DK2_H1.35	66245	66268	24
000225F_DK2_H1	+	000225F_DK2_H1.35	66935	66997	63
000225F_DK2_H1	+	000225F_DK2_H1.35	68384	68404	21
000225F_DK2_H1	+	000225F_DK2_H1.37	70936	70958	23
000225F_DK2_H1	+	000225F_DK2_H1.37	71163	71188	26
000225F_DK2_H1	+	000225F_DK2_H1.37	72106	72130	25
000225F_DK2_H1	+	000225F_DK2_H1.37	72340	72383	44
000225F_DK2_H1	+	000225F_DK2_H1.37	72626	72650	25
000225F_DK2_H1	+	000225F_DK2_H1.41	78119	78142	24
000225F_DK2_H1	+	000225F_DK2_H1.41	78352	78377	26
000225F_DK2_H1	+	000225F_DK2_H1.41	78711	78736	26
000225F_DK2_H1	+	000225F_DK2_H1.41	78826	78849	24
000225F_DK2_H1	+	000225F_DK2_H1.41	79099	79124	26
000225F_DK2_H1	+	000225F_DK2_H1.42	79362	79393	32
000225F_DK2_H1	+	000225F_DK2_H1.42	79581	79608	28
000225F_DK2_H1	-	000225F_DK2_H1.43	79718	79746	29
000225F_DK2_H1	-	000225F_DK2_H1.43	80083	80104	22
000225F_DK2_H1	-	000225F_DK2_H1.43	80438	80462	25
000225F_DK2_H1	-	000225F_DK2_H1.44	81729	81753	25
000225F_DK2_H1	-	000225F_DK2_H1.44	81822	81844	23
000225F_DK2_H1	-	000225F_DK2_H1.44	84725	84783	59
000225F_DK2_H1	-	000225F_DK2_H1.44	88376	88412	37
000225F_DK2_H1	-	000225F_DK2_H1.45	89740	89763	24
000225F_DK2_H1	-	000225F_DK2_H1.49	95470	95495	26
000225F_DK2_H1	-	000225F_DK2_H1.49	96727	96755	29
000225F_DK2_H1	-	000225F_DK2_H1.49	96836	96867	32
000225F_DK2_H1	-	000225F_DK2_H1.49	96984	97004	21
000225F_DK2_H1	-	000225F_DK2_H1.49	97088	97113	26
000225F_DK2_H1	+	000225F_DK2_H1.60	110456	110478	23
000225F_DK2_H1	+	000225F_DK2_H1.65	115286	115325	40
000225F_DK2_H1	+	000225F_DK2_H1.65	115519	115543	25
000225F_DK2_H1	+	000225F_DK2_H1.65	115582	115598	17
000225F_DK2_H1	+	000225F_DK2_H1.65	115769	115791	23
000225F_DK2_H1	+	000225F_DK2_H1.68	119681	119706	26
000225F_DK2_H1	-	000225F_DK2_H1.71	123250	123269	20
000225F_DK2_H1	-	000225F_DK2_H1.71	123474	123499	26
000225F_DK2_H1	-	000225F_DK2_H1.71	123662	123688	27
000225F_DK2_H1	-	000225F_DK2_H1.71	124053	124080	28
000225F_DK2_H1	-	000225F_DK2_H1.71	124530	124561	32
000225F_DK2_H1	-	000225F_DK2_H1.71	124675	124695	21
000225F_DK2_H1	-	000225F_DK2_H1.76	129989	130013	25
000225F_DK2_H1	-	000225F_DK2_H1.76	130101	130125	25
000225F_DK2_H1	-	000225F_DK2_H1.76	130195	130223	29
000225F_DK2_H1	-	000225F_DK2_H1.76	131814	131839	26
000225F_DK2_H1	+	000225F_DK2_H1.79	138364	138386	23
000225F_DK2_H1	+	000225F_DK2_H1.79	139131	139182	52
000225F_DK2_H1	-	000225F_DK2_H1.81	139569	139593	25
000225F_DK2_H1	-	000225F_DK2_H1.81	139872	139894	23
000225F_DK2_H1	-	000225F_DK2_H1.81	140001	140022	22
000225F_DK2_H2	-	000225F_DK2_H2.1	2163	2187	25
000225F_DK2_H2	-	000225F_DK2_H2.1	2303	2330	28
000225F_DK2_H2	-	000225F_DK2_H2.1	2468	2490	23
000225F_DK2_H2	-	000225F_DK2_H2.1	2707	2725	19
000225F_DK2_H2	+	000225F_DK2_H2.5	10599	10621	23
000225F_DK2_H2	+	000225F_DK2_H2.8	16361	16381	21
000225F_DK2_H2	+	000225F_DK2_H2.13	21573	21597	25
000225F_DK2_H2	+	000225F_DK2_H2.15	24016	24036	21
000225F_DK2_H2	+	000225F_DK2_H2.15	24266	24312	47
000225F_DK2_H2	+	000225F_DK2_H2.15	24479	24502	24
000225F_DK2_H2	+	000225F_DK2_H2.15	24701	24724	24
000225F_DK2_H2	-	000225F_DK2_H2.17	25804	25825	22
000225F_DK2_H2	-	000225F_DK2_H2.17	26028	26058	31
000225F_DK2_H2	-	000225F_DK2_H2.17	26185	26211	27
000225F_DK2_H2	+	000225F_DK2_H2.19	31572	31593	22
000225F_DK2_H2	+	000225F_DK2_H2.30	54525	54547	23
000225F_DK2_H2	+	000225F_DK2_H2.30	54677	54699	23
000225F_DK2_H2	+	000225F_DK2_H2.30	54816	54838	23
000225F_DK2_H2	-	000225F_DK2_H2.32	58151	58176	26
000225F_DK2_H2	-	000225F_DK2_H2.32	58509	58530	22
000225F_DK2_H2	-	000225F_DK2_H2.32	58680	58704	25
000225F_DK2_H2	+	000225F_DK2_H2.34	63177	63199	23
000225F_DK2_H2	+	000225F_DK2_H2.34	63803	63825	23
000225F_DK2_H2	-	000225F_DK2_H2.35	64949	64974	26
000225F_DK2_H2	-	000225F_DK2_H2.35	66015	66036	22
000225F_DK2_H2	+	000225F_DK2_H2.39	73188	73212	25
000225F_DK2_H2	+	000225F_DK2_H2.39	73554	73578	25
000225F_DK2_H2	-	000225F_DK2_H2.40	75403	75497	95
000225F_DK2_H2	-	000225F_DK2_H2.40	75982	76008	27
000225F_DK2_H2	-	000225F_DK2_H2.40	76380	76401	22
000225F_DK2_H2	-	000225F_DK2_H2.45	89032	89072	41
000225F_DK2_H2	-	000225F_DK2_H2.46	89617	89639	23
000225F_DK2_H2	-	000225F_DK2_H2.46	89896	89920	25
000225F_DK2_H2	-	000225F_DK2_H2.46	91865	91892	28
000225F_DK2_H2	-	000225F_DK2_H2.46	92441	92466	26
000225F_DK2_H2	+	000225F_DK2_H2.47	93105	93128	24
000225F_DK2_H2	+	000225F_DK2_H2.48	93968	93990	23
000225F_DK2_H2	+	000225F_DK2_H2.48	94088	94118	31
000225F_DK2_H2	+	000225F_DK2_H2.48	94216	94243	28
000225F_DK2_H2	+	000225F_DK2_H2.48	94452	94477	26
000225F_DK2_H2	+	000225F_DK2_H2.48	94660	94682	23
000225F_DK2_H2	+	000225F_DK2_H2.50	97208	97231	24
000225F_DK2_H2	+	000225F_DK2_H2.50	97297	97323	27
000225F_DK2_H2	+	000225F_DK2_H2.50	97442	97467	26
000225F_DK2_H2	+	000225F_DK2_H2.50	97660	97679	20
000225F_DK2_H2	-	000225F_DK2_H2.51	98573	98610	38
000225F_DK2_H2	+	000225F_DK2_H2.52	99485	99505	21
000225F_DK2_H2	+	000225F_DK2_H2.52	99636	99657	22
000225F_DK2_H2	+	000225F_DK2_H2.52	100129	100169	41
000225F_DK2_H2	-	000225F_DK2_H2.53	102155	102177	23
000225F_DK2_H2	-	000225F_DK2_H2.53	102585	102608	24
000225F_DK2_H2	-	000225F_DK2_H2.53	102942	102967	26
000225F_DK2_H2	-	000225F_DK2_H2.53	103196	103218	23
000225F_DK2_H2	-	000225F_DK2_H2.53	103523	103549	27
000225F_DK2_H2	-	000225F_DK2_H2.53	103752	103776	25
000225F_DK2_H2	-	000225F_DK2_H2.53	103929	103952	24
000225F_DK2_H2	+	000225F_DK2_H2.54	105387	105410	24
000225F_DK2_H2	-	000225F_DK2_H2.55	105968	105993	26
000225F_DK2_H2	-	000225F_DK2_H2.55	106772	106792	21
000225F_DK2_H2	-	000225F_DK2_H2.55	106887	106912	26
000225F_DK2_H2	+	000225F_DK2_H2.56	106965	106998	34
000225F_DK2_H2	+	000225F_DK2_H2.56	107136	107156	21
000225F_DK2_H2	+	000225F_DK2_H2.57	107446	107468	23
000225F_DK2_H2	+	000225F_DK2_H2.57	107831	107865	35
000225F_DK2_H2	+	000225F_DK2_H2.57	108172	108192	21
000225F_DK2_H2	-	000225F_DK2_H2.58	108540	108574	35
000225F_DK2_H2	-	000225F_DK2_H2.58	108733	108765	33
000225F_DK2_H2	-	000225F_DK2_H2.61	111249	111271	23
000225F_DK2_H2	+	000225F_DK2_H2.62	111676	111696	21
000225F_DK2_H2	+	000225F_DK2_H2.62	113003	113032	30
000225F_DK2_H2	-	000225F_DK2_H2.63	113504	113526	23
000225F_DK2_H2	-	000225F_DK2_H2.63	113827	113849	23
000225F_DK2_H2	-	000225F_DK2_H2.63	114090	114113	24
000225F_DK2_H2	-	000225F_DK2_H2.63	114380	114405	26
000225F_DK2_H2	-	000225F_DK2_H2.63	114572	114602	31
000225F_DK2_H2	-	000225F_DK2_H2.63	114801	114829	29
000225F_DK2_H2	-	000225F_DK2_H2.65	116769	116793	25
000225F_DK2_H2	-	000225F_DK2_H2.65	116971	116996	26
000225F_DK2_H2	-	000225F_DK2_H2.65	117338	117358	21
000225F_DK2_H2	-	000225F_DK2_H2.65	117474	117496	23
000225F_DK2_H2	-	000225F_DK2_H2.66	118041	118063	23
000225F_DK2_H2	-	000225F_DK2_H2.66	118614	118634	21
000225F_DK2_H2	-	000225F_DK2_H2.66	118791	118815	25
000225F_DK2_H2	-	000225F_DK2_H2.66	119120	119141	22
000225F_DK2_H2	+	000225F_DK2_H2.68	120151	120176	26
000225F_DK2_H2	+	000225F_DK2_H2.68	120270	120292	23
000225F_DK2_H2	+	000225F_DK2_H2.68	120360	120385	26
000225F_DK2_H2	+	000225F_DK2_H2.69	120531	120553	23
000225F_DK2_H2	+	000225F_DK2_H2.69	120764	120790	27
000225F_DK2_H2	+	000225F_DK2_H2.69	121886	121910	25
000225F_DK2_H2	+	000225F_DK2_H2.69	122014	122035	22
000225F_DK2_H2	-	000225F_DK2_H2.74	126973	126990	18
000225F_DK2_H2	-	000225F_DK2_H2.74	127571	127593	23
000225F_DK2_H2	+	000225F_DK2_H2.75	127733	127759	27
000225F_DK2_H2	+	000225F_DK2_H2.75	128060	128089	30
000225F_DK2_H2	+	000225F_DK2_H2.75	128230	128252	23
000225F_DK2_H2	-	000225F_DK2_H2.76	128554	128588	35
000225F_DK2_H2	-	000225F_DK2_H2.76	128744	128765	22
000225F_DK2_H2	-	000225F_DK2_H2.76	128892	128916	25
000225F_DK2_H2	+	000225F_DK2_H2.78	132160	132194	35
000225F_DK2_H2	+	000225F_DK2_H2.78	132503	132525	23
000225F_DK2_H2	+	000225F_DK2_H2.78	132603	132625	23
000225F_DK2_H2	+	000225F_DK2_H2.78	132805	132833	29
000225F_DK2_H2	-	000225F_DK2_H2.79	135005	135026	22
000225F_DK2_H2	-	000225F_DK2_H2.79	135433	135455	23
000225F_DK2_H2	-	000225F_DK2_H2.79	135640	135661	22
000225F_DK2_H2	-	000225F_DK2_H2.79	136246	136277	32
000225F_DK2_H2	-	000225F_DK2_H2.79	136724	136748	25
000225F_DK2_H2	-	000225F_DK2_H2.79	137155	137177	23
000225F_DK2_H2	-	000225F_DK2_H2.79	137365	137397	33
000225F_DK2_H2	-	000225F_DK2_H2.81	139088	139106	19
000225F_DK2_H2	-	000225F_DK2_H2.82	139433	139459	27
000225F_DK2_H2	-	000225F_DK2_H2.82	139733	139760	28
000225F_DK2_H2	-	000225F_DK2_H2.83	139867	139884	18
000225F_DK2_H2	-	000225F_DK2_H2.83	140024	140048	25
000226F_DK2_H1	-	000226F_DK2_H1.1	3118	3142	25
000226F_DK2_H1	-	000226F_DK2_H1.1	5701	5724	24
000226F_DK2_H1	-	000226F_DK2_H1.1	5923	5962	40
000226F_DK2_H1	-	000226F_DK2_H1.1	6067	6094	28
000226F_DK2_H1	-	000226F_DK2_H1.2	6455	6480	26
000226F_DK2_H1	-	000226F_DK2_H1.2	6854	6882	29
000226F_DK2_H1	-	000226F_DK2_H1.2	7011	7035	25
000226F_DK2_H1	+	000226F_DK2_H1.3	7326	7359	34
000226F_DK2_H1	+	000226F_DK2_H1.3	7519	7546	28
000226F_DK2_H1	+	000226F_DK2_H1.3	7815	7837	23
000226F_DK2_H1	-	000226F_DK2_H1.5	9494	9550	57
000226F_DK2_H1	-	000226F_DK2_H1.6	10148	10170	23
000226F_DK2_H1	-	000226F_DK2_H1.6	10298	10322	25
000226F_DK2_H1	-	000226F_DK2_H1.6	11100	11166	67
000226F_DK2_H1	-	000226F_DK2_H1.7	13903	13930	28
000226F_DK2_H1	-	000226F_DK2_H1.7	14391	14415	25
000226F_DK2_H1	+	000226F_DK2_H1.8	15253	15280	28
000226F_DK2_H1	-	000226F_DK2_H1.11	17571	17593	23
000226F_DK2_H1	-	000226F_DK2_H1.13	20255	20276	22
000226F_DK2_H1	+	000226F_DK2_H1.14	20660	20678	19
000226F_DK2_H1	-	000226F_DK2_H1.15	21449	21471	23
000226F_DK2_H1	+	000226F_DK2_H1.16	23112	23135	24
000226F_DK2_H1	+	000226F_DK2_H1.16	23243	23265	23
000226F_DK2_H1	+	000226F_DK2_H1.16	25271	25293	23
000226F_DK2_H1	+	000226F_DK2_H1.17	29007	29030	24
000226F_DK2_H1	+	000226F_DK2_H1.17	29150	29172	23
000226F_DK2_H1	+	000226F_DK2_H1.17	29496	29518	23
000226F_DK2_H1	+	000226F_DK2_H1.17	29734	29756	23
000226F_DK2_H1	+	000226F_DK2_H1.17	37760	37784	25
000226F_DK2_H1	+	000226F_DK2_H1.17	39168	39193	26
000226F_DK2_H1	+	000226F_DK2_H1.17	39536	39563	28
000226F_DK2_H1	+	000226F_DK2_H1.18	39891	39912	22
000226F_DK2_H1	+	000226F_DK2_H1.18	40032	40057	26
000226F_DK2_H1	+	000226F_DK2_H1.18	40390	40415	26
000226F_DK2_H1	+	000226F_DK2_H1.18	40625	40647	23
000226F_DK2_H1	+	000226F_DK2_H1.18	41518	41545	28
000226F_DK2_H1	+	000226F_DK2_H1.18	41591	41616	26
000226F_DK2_H1	+	000226F_DK2_H1.18	48237	48258	22
000226F_DK2_H1	+	000226F_DK2_H1.18	48745	48765	21
000226F_DK2_H1	+	000226F_DK2_H1.18	50230	50253	24
000226F_DK2_H1	+	000226F_DK2_H1.18	50458	50480	23
000226F_DK2_H1	+	000226F_DK2_H1.18	50619	50641	23
000226F_DK2_H1	-	000226F_DK2_H1.20	52634	52655	22
000226F_DK2_H1	-	000226F_DK2_H1.20	53500	53525	26
000226F_DK2_H1	+	000226F_DK2_H1.32	65740	65810	71
000226F_DK2_H1	+	000226F_DK2_H1.32	67278	67360	83
000226F_DK2_H1	+	000226F_DK2_H1.32	67459	67484	26
000226F_DK2_H1	-	000226F_DK2_H1.34	68745	68767	23
000226F_DK2_H1	-	000226F_DK2_H1.34	69110	69129	20
000226F_DK2_H1	+	000226F_DK2_H1.39	80781	80808	28
000226F_DK2_H1	+	000226F_DK2_H1.39	80911	80936	26
000226F_DK2_H1	+	000226F_DK2_H1.39	80999	81026	28
000226F_DK2_H1	+	000226F_DK2_H1.39	81034	81052	19
000226F_DK2_H1	+	000226F_DK2_H1.40	81481	81504	24
000226F_DK2_H1	+	000226F_DK2_H1.40	81700	81740	41
000226F_DK2_H1	+	000226F_DK2_H1.40	82084	82112	29
000226F_DK2_H1	+	000226F_DK2_H1.40	82548	82575	28
000226F_DK2_H2	-	000226F_DK2_H2.2	5700	5723	24
000226F_DK2_H2	-	000226F_DK2_H2.2	5920	5961	42
000226F_DK2_H2	-	000226F_DK2_H2.2	6066	6093	28
000226F_DK2_H2	+	000226F_DK2_H2.14	15729	15756	28
000226F_DK2_H2	+	000226F_DK2_H2.14	15928	15954	27
000226F_DK2_H2	+	000226F_DK2_H2.14	16254	16289	36
000226F_DK2_H2	+	000226F_DK2_H2.14	16478	16499	22
000226F_DK2_H2	-	000226F_DK2_H2.15	16876	16899	24
000226F_DK2_H2	-	000226F_DK2_H2.15	17001	17027	27
000226F_DK2_H2	-	000226F_DK2_H2.15	17563	17585	23
000226F_DK2_H2	+	000226F_DK2_H2.26	54308	54330	23
000226F_DK2_H2	+	000226F_DK2_H2.27	55770	55793	24
000226F_DK2_H2	+	000226F_DK2_H2.27	55881	55915	35
000226F_DK2_H2	+	000226F_DK2_H2.27	56054	56081	28
000226F_DK2_H2	+	000226F_DK2_H2.27	56290	56317	28
000226F_DK2_H2	+	000226F_DK2_H2.30	58549	58571	23
000226F_DK2_H2	+	000226F_DK2_H2.30	58692	58716	25
000226F_DK2_H2	+	000226F_DK2_H2.30	59321	59342	22
000226F_DK2_H2	+	000226F_DK2_H2.30	59536	59558	23
000226F_DK2_H2	+	000226F_DK2_H2.30	59754	59775	22
000226F_DK2_H2	+	000226F_DK2_H2.30	60078	60100	23
000226F_DK2_H2	+	000226F_DK2_H2.30	60442	60464	23
000226F_DK2_H2	+	000226F_DK2_H2.30	61038	61062	25
000226F_DK2_H2	-	000226F_DK2_H2.31	61496	61521	26
000226F_DK2_H2	-	000226F_DK2_H2.32	61976	61998	23
000226F_DK2_H2	+	000226F_DK2_H2.33	62856	62881	26
000226F_DK2_H2	+	000226F_DK2_H2.33	63167	63185	19
000226F_DK2_H2	+	000226F_DK2_H2.33	63348	63374	27
000226F_DK2_H2	+	000226F_DK2_H2.33	63671	63692	22
000226F_DK2_H2	+	000226F_DK2_H2.34	64551	64571	21
000226F_DK2_H2	-	000226F_DK2_H2.36	68136	68166	31
000226F_DK2_H2	-	000226F_DK2_H2.38	70990	71011	22
000226F_DK2_H2	+	000226F_DK2_H2.39	71349	71374	26
000226F_DK2_H2	+	000226F_DK2_H2.39	71526	71549	24
000226F_DK2_H2	+	000226F_DK2_H2.39	71739	71762	24
000226F_DK2_H2	+	000226F_DK2_H2.39	71853	71876	24
000226F_DK2_H2	+	000226F_DK2_H2.39	72009	72030	22
000226F_DK2_H2	-	000226F_DK2_H2.40	72465	72490	26
000226F_DK2_H2	-	000226F_DK2_H2.40	72678	72701	24
000226F_DK2_H2	-	000226F_DK2_H2.40	72859	72882	24
000226F_DK2_H2	-	000226F_DK2_H2.40	73104	73131	28
000226F_DK2_H2	-	000226F_DK2_H2.41	73415	73438	24
000226F_DK2_H2	-	000226F_DK2_H2.41	73667	73688	22
000226F_DK2_H2	-	000226F_DK2_H2.41	73845	73867	23
000226F_DK2_H2	-	000226F_DK2_H2.41	74222	74246	25
000226F_DK2_H2	-	000226F_DK2_H2.41	79386	79413	28
000226F_DK2_H2	-	000226F_DK2_H2.41	79889	79911	23
000226F_DK2_H2	-	000226F_DK2_H2.41	80312	80337	26
000227F_DK2_H1	-	000227F_DK2_H1.1	615	637	23
000227F_DK2_H1	+	000227F_DK2_H1.6	8824	8848	25
000227F_DK2_H1	+	000227F_DK2_H1.6	9275	9301	27
000227F_DK2_H1	+	000227F_DK2_H1.6	9890	9915	26
000227F_DK2_H1	-	000227F_DK2_H1.8	11175	11194	20
000227F_DK2_H1	-	000227F_DK2_H1.8	11362	11382	21
000227F_DK2_H1	-	000227F_DK2_H1.9	11626	11648	23
000227F_DK2_H1	-	000227F_DK2_H1.9	11749	11772	24
000227F_DK2_H1	-	000227F_DK2_H1.9	12135	12157	23
000227F_DK2_H1	-	000227F_DK2_H1.9	12330	12351	22
000227F_DK2_H1	-	000227F_DK2_H1.9	12560	12582	23
000227F_DK2_H1	-	000227F_DK2_H1.9	12765	12788	24
000227F_DK2_H1	-	000227F_DK2_H1.10	13463	13487	25
000227F_DK2_H1	-	000227F_DK2_H1.16	22691	22712	22
000227F_DK2_H1	+	000227F_DK2_H1.20	26159	26183	25
000227F_DK2_H1	+	000227F_DK2_H1.21	26448	26470	23
000227F_DK2_H1	+	000227F_DK2_H1.21	26692	26723	32
000227F_DK2_H1	+	000227F_DK2_H1.21	26882	26902	21
000227F_DK2_H1	+	000227F_DK2_H1.21	27203	27225	23
000227F_DK2_H1	+	000227F_DK2_H1.21	28007	28029	23
000227F_DK2_H1	+	000227F_DK2_H1.21	28154	28175	22
000227F_DK2_H1	+	000227F_DK2_H1.21	28467	28490	24
000227F_DK2_H1	+	000227F_DK2_H1.22	30350	30377	28
000227F_DK2_H1	+	000227F_DK2_H1.22	30435	30457	23
000227F_DK2_H1	+	000227F_DK2_H1.23	33493	33520	28
000227F_DK2_H1	+	000227F_DK2_H1.23	33578	33600	23
000227F_DK2_H1	+	000227F_DK2_H1.25	37497	37518	22
000227F_DK2_H1	+	000227F_DK2_H1.25	37613	37635	23
000227F_DK2_H1	+	000227F_DK2_H1.29	42920	42942	23
000227F_DK2_H1	+	000227F_DK2_H1.29	43121	43149	29
000227F_DK2_H1	+	000227F_DK2_H1.29	43416	43438	23
000227F_DK2_H1	+	000227F_DK2_H1.31	44435	44464	30
000227F_DK2_H1	+	000227F_DK2_H1.31	44621	44641	21
000227F_DK2_H1	+	000227F_DK2_H1.31	44826	44851	26
000227F_DK2_H2	+	000227F_DK2_H2.1	3517	3541	25
000227F_DK2_H2	-	000227F_DK2_H2.3	4615	4638	24
000227F_DK2_H2	-	000227F_DK2_H2.3	5149	5170	22
000227F_DK2_H2	-	000227F_DK2_H2.3	6311	6333	23
000227F_DK2_H2	-	000227F_DK2_H2.3	6656	6678	23
000227F_DK2_H2	-	000227F_DK2_H2.4	6967	6995	29
000227F_DK2_H2	-	000227F_DK2_H2.4	7050	7071	22
000227F_DK2_H2	-	000227F_DK2_H2.6	10256	10279	24
000227F_DK2_H2	-	000227F_DK2_H2.6	10372	10400	29
000227F_DK2_H2	-	000227F_DK2_H2.10	14085	14107	23
000227F_DK2_H2	-	000227F_DK2_H2.10	14524	14543	20
000227F_DK2_H2	-	000227F_DK2_H2.10	14711	14805	95
000227F_DK2_H2	-	000227F_DK2_H2.10	15169	15191	23
000227F_DK2_H2	-	000227F_DK2_H2.11	16822	16845	24
000227F_DK2_H2	-	000227F_DK2_H2.11	16948	16976	29
000227F_DK2_H2	-	000227F_DK2_H2.11	17079	17099	21
000227F_DK2_H2	-	000227F_DK2_H2.11	17202	17224	23
000227F_DK2_H2	-	000227F_DK2_H2.11	17327	17357	31
000227F_DK2_H2	-	000227F_DK2_H2.11	17460	17480	21
000227F_DK2_H2	-	000227F_DK2_H2.11	17706	17728	23
000227F_DK2_H2	-	000227F_DK2_H2.11	18059	18086	28
000227F_DK2_H2	-	000227F_DK2_H2.11	18189	18214	26
000227F_DK2_H2	-	000227F_DK2_H2.11	18248	18270	23
000227F_DK2_H2	-	000227F_DK2_H2.11	18317	18341	25
000227F_DK2_H2	-	000227F_DK2_H2.11	18443	18467	25
000227F_DK2_H2	-	000227F_DK2_H2.11	18570	18591	22
000227F_DK2_H2	-	000227F_DK2_H2.11	18694	18715	22
000227F_DK2_H2	-	000227F_DK2_H2.11	18818	18839	22
000227F_DK2_H2	-	000227F_DK2_H2.11	18939	18967	29
000227F_DK2_H2	+	000227F_DK2_H2.21	36384	36407	24
000227F_DK2_H2	+	000227F_DK2_H2.21	36606	36628	23
000227F_DK2_H2	+	000227F_DK2_H2.23	39564	39586	23
000227F_DK2_H2	+	000227F_DK2_H2.23	39644	39668	25
000227F_DK2_H2	+	000227F_DK2_H2.24	41367	41387	21
000227F_DK2_H2	+	000227F_DK2_H2.24	41445	41469	25
000227F_DK2_H2	+	000227F_DK2_H2.25	42851	42921	71
000227F_DK2_H2	+	000227F_DK2_H2.25	43057	43080	24
000227F_DK2_H2	+	000227F_DK2_H2.26	43259	43283	25
000227F_DK2_H2	+	000227F_DK2_H2.26	43555	43576	22
000227F_DK2_H2	+	000227F_DK2_H2.26	43838	43858	21
000227F_DK2_H2	+	000227F_DK2_H2.28	45380	45401	22
000227F_DK2_H2	+	000227F_DK2_H2.28	45607	45633	27
000227F_DK2_H2	-	000227F_DK2_H2.29	46406	46420	15
000227F_DK2_H2	-	000227F_DK2_H2.29	49703	49764	62
000227F_DK2_H2	-	000227F_DK2_H2.29	49854	49875	22
000227F_DK2_H2	-	000227F_DK2_H2.29	50056	50082	27
000227F_DK2_H2	-	000227F_DK2_H2.29	50919	50938	20
000227F_DK2_H2	-	000227F_DK2_H2.29	51028	51047	20
000227F_DK2_H2	-	000227F_DK2_H2.29	51099	51121	23
000228F_DK2_H1	+	000228F_DK2_H1.6	6009	6029	21
000228F_DK2_H1	+	000228F_DK2_H1.8	7915	7949	35
000228F_DK2_H1	+	000228F_DK2_H1.8	8234	8264	31
000228F_DK2_H1	+	000228F_DK2_H1.8	8724	8746	23
000228F_DK2_H1	-	000228F_DK2_H1.9	9819	9842	24
000228F_DK2_H1	-	000228F_DK2_H1.9	9966	9986	21
000228F_DK2_H1	-	000228F_DK2_H1.9	10244	10266	23
000228F_DK2_H1	-	000228F_DK2_H1.10	10706	10728	23
000228F_DK2_H1	-	000228F_DK2_H1.10	10983	11008	26
000228F_DK2_H1	-	000228F_DK2_H1.10	11493	11514	22
000228F_DK2_H1	-	000228F_DK2_H1.10	11763	11788	26
000228F_DK2_H1	-	000228F_DK2_H1.11	12725	12747	23
000228F_DK2_H1	+	000228F_DK2_H1.12	13529	13554	26
000228F_DK2_H1	+	000228F_DK2_H1.12	13718	13739	22
000228F_DK2_H1	+	000228F_DK2_H1.12	13948	13970	23
000228F_DK2_H1	+	000228F_DK2_H1.12	15043	15067	25
000228F_DK2_H1	+	000228F_DK2_H1.12	15328	15349	22
000228F_DK2_H1	+	000228F_DK2_H1.12	15462	15487	26
000228F_DK2_H1	+	000228F_DK2_H1.12	16259	16280	22
000228F_DK2_H1	+	000228F_DK2_H1.12	16446	16467	22
000228F_DK2_H1	+	000228F_DK2_H1.12	16857	16883	27
000228F_DK2_H1	+	000228F_DK2_H1.12	18951	18972	22
000228F_DK2_H1	+	000228F_DK2_H1.12	19861	19882	22
000228F_DK2_H1	+	000228F_DK2_H1.12	20158	20179	22
000228F_DK2_H1	+	000228F_DK2_H1.12	20354	20377	24
000228F_DK2_H1	-	000228F_DK2_H1.16	25242	25265	24
000228F_DK2_H1	-	000228F_DK2_H1.16	25477	25508	32
000228F_DK2_H1	+	000228F_DK2_H1.19	27579	27610	32
000228F_DK2_H1	+	000228F_DK2_H1.27	35627	35656	30
000228F_DK2_H1	+	000228F_DK2_H1.27	35943	35967	25
000228F_DK2_H1	+	000228F_DK2_H1.27	37367	37385	19
000228F_DK2_H1	+	000228F_DK2_H1.27	37617	37643	27
000228F_DK2_H1	+	000228F_DK2_H1.30	42899	42920	22
000228F_DK2_H1	+	000228F_DK2_H1.30	43049	43074	26
000228F_DK2_H1	+	000228F_DK2_H1.30	43231	43262	32
000228F_DK2_H1	+	000228F_DK2_H1.30	43358	43390	33
000228F_DK2_H1	+	000228F_DK2_H1.30	43482	43507	26
000228F_DK2_H1	-	000228F_DK2_H1.31	43954	43975	22
000228F_DK2_H1	-	000228F_DK2_H1.31	44141	44163	23
000228F_DK2_H1	-	000228F_DK2_H1.31	44401	44417	17
000228F_DK2_H1	-	000228F_DK2_H1.31	44631	44652	22
000228F_DK2_H1	-	000228F_DK2_H1.31	44742	44768	27
000228F_DK2_H1	-	000228F_DK2_H1.31	45064	45085	22
000228F_DK2_H1	-	000228F_DK2_H1.31	46183	46205	23
000228F_DK2_H1	-	000228F_DK2_H1.35	48586	48608	23
000228F_DK2_H1	-	000228F_DK2_H1.35	49313	49381	69
000228F_DK2_H1	-	000228F_DK2_H1.35	49564	49585	22
000228F_DK2_H1	+	000228F_DK2_H1.38	53682	53700	19
000228F_DK2_H2	-	000228F_DK2_H2.7	7256	7281	26
000228F_DK2_H2	-	000228F_DK2_H2.7	7358	7419	62
000228F_DK2_H2	-	000228F_DK2_H2.8	7615	7644	30
000228F_DK2_H2	+	000228F_DK2_H2.9	7876	7898	23
000228F_DK2_H2	+	000228F_DK2_H2.9	8092	8107	16
000228F_DK2_H2	+	000228F_DK2_H2.9	8221	8250	30
000228F_DK2_H2	+	000228F_DK2_H2.9	8710	8732	23
000228F_DK2_H2	-	000228F_DK2_H2.18	25217	25239	23
000228F_DK2_H2	-	000228F_DK2_H2.18	25458	25481	24
000228F_DK2_H2	-	000228F_DK2_H2.18	25962	26043	82
000228F_DK2_H2	-	000228F_DK2_H2.18	26349	26370	22
000228F_DK2_H2	-	000228F_DK2_H2.18	26501	26521	21
000228F_DK2_H2	-	000228F_DK2_H2.19	26964	26991	28
000228F_DK2_H2	+	000228F_DK2_H2.20	27546	27576	31
000228F_DK2_H2	+	000228F_DK2_H2.20	27701	27726	26
000228F_DK2_H2	+	000228F_DK2_H2.20	27796	27828	33
000228F_DK2_H2	+	000228F_DK2_H2.20	27957	27978	22
000228F_DK2_H2	+	000228F_DK2_H2.20	28081	28103	23
000228F_DK2_H2	+	000228F_DK2_H2.20	28209	28233	25
000228F_DK2_H2	+	000228F_DK2_H2.20	28428	28451	24
000228F_DK2_H2	+	000228F_DK2_H2.20	28584	28608	25
000228F_DK2_H2	+	000228F_DK2_H2.20	28709	28732	24
000228F_DK2_H2	-	000228F_DK2_H2.21	29297	29321	25
000228F_DK2_H2	-	000228F_DK2_H2.21	29455	29477	23
000228F_DK2_H2	-	000228F_DK2_H2.21	29662	29685	24
000228F_DK2_H2	+	000228F_DK2_H2.22	29962	29997	36
000228F_DK2_H2	+	000228F_DK2_H2.27	37340	37360	21
000228F_DK2_H2	+	000228F_DK2_H2.27	37592	37618	27
000228F_DK2_H2	+	000228F_DK2_H2.27	39434	39526	93
000228F_DK2_H2	+	000228F_DK2_H2.27	39885	39915	31
000228F_DK2_H2	+	000228F_DK2_H2.27	40379	40402	24
000228F_DK2_H2	+	000228F_DK2_H2.27	40671	40691	21
000228F_DK2_H2	+	000228F_DK2_H2.27	41223	41245	23
000228F_DK2_H2	+	000228F_DK2_H2.27	41473	41494	22
000228F_DK2_H2	+	000228F_DK2_H2.28	42880	42901	22
000228F_DK2_H2	+	000228F_DK2_H2.28	43030	43055	26
000228F_DK2_H2	+	000228F_DK2_H2.28	43212	43244	33
000228F_DK2_H2	+	000228F_DK2_H2.28	43340	43384	45
000228F_DK2_H2	+	000228F_DK2_H2.28	43468	43493	26
000228F_DK2_H2	-	000228F_DK2_H2.30	47548	47570	23
000228F_DK2_H2	-	000228F_DK2_H2.30	47737	47767	31
000228F_DK2_H2	-	000228F_DK2_H2.30	48002	48030	29
000228F_DK2_H2	-	000228F_DK2_H2.30	48177	48199	23
000228F_DK2_H2	-	000228F_DK2_H2.33	50858	50883	26
000228F_DK2_H2	-	000228F_DK2_H2.33	51083	51103	21
000228F_DK2_H2	-	000228F_DK2_H2.33	51600	51632	33
000228F_DK2_H2	-	000228F_DK2_H2.33	51797	51867	71
000228F_DK2_H2	-	000228F_DK2_H2.33	52066	52095	30
000228F_DK2_H2	-	000228F_DK2_H2.33	52263	52323	61
000228F_DK2_H2	-	000228F_DK2_H2.33	52463	52484	22
000228F_DK2_H2	-	000228F_DK2_H2.33	52676	52701	26
000228F_DK2_H2	-	000228F_DK2_H2.33	53338	53362	25
000228F_DK2_H2	-	000228F_DK2_H2.33	53583	53609	27
000228F_DK2_H2	+	000228F_DK2_H2.34	54199	54224	26
000228F_DK2_H2	+	000228F_DK2_H2.34	54455	54476	22
000228F_DK2_H2	-	000228F_DK2_H2.35	55085	55106	22
000228F_DK2_H2	-	000228F_DK2_H2.36	57280	57306	27
000229F_DK2_H1	-	000229F_DK2_H1.7	7225	7253	29
000229F_DK2_H1	-	000229F_DK2_H1.7	7764	7787	24
000229F_DK2_H1	-	000229F_DK2_H1.7	7953	7977	25
000229F_DK2_H1	-	000229F_DK2_H1.9	9019	9044	26
000229F_DK2_H1	-	000229F_DK2_H1.9	9224	9247	24
000229F_DK2_H1	-	000229F_DK2_H1.9	9796	9818	23
000229F_DK2_H1	-	000229F_DK2_H1.11	11282	11307	26
000229F_DK2_H1	-	000229F_DK2_H1.13	14727	14748	22
000229F_DK2_H1	-	000229F_DK2_H1.13	15393	15414	22
000229F_DK2_H1	+	000229F_DK2_H1.19	23214	23235	22
000229F_DK2_H1	+	000229F_DK2_H1.19	23482	23504	23
000229F_DK2_H1	+	000229F_DK2_H1.19	23762	23785	24
000229F_DK2_H1	+	000229F_DK2_H1.22	27855	27876	22
000229F_DK2_H1	+	000229F_DK2_H1.22	28062	28086	25
000229F_DK2_H1	+	000229F_DK2_H1.23	29361	29385	25
000229F_DK2_H1	+	000229F_DK2_H1.23	29647	29673	27
000229F_DK2_H1	+	000229F_DK2_H1.24	29943	29968	26
000229F_DK2_H1	+	000229F_DK2_H1.24	30442	30466	25
000229F_DK2_H1	+	000229F_DK2_H1.24	30615	30637	23
000229F_DK2_H1	+	000229F_DK2_H1.24	30983	31007	25
000229F_DK2_H1	+	000229F_DK2_H1.24	31458	31478	21
000229F_DK2_H1	-	000229F_DK2_H1.25	32319	32343	25
000229F_DK2_H1	-	000229F_DK2_H1.26	33726	33749	24
000229F_DK2_H1	-	000229F_DK2_H1.27	34140	34162	23
000229F_DK2_H1	-	000229F_DK2_H1.27	34341	34362	22
000229F_DK2_H1	+	000229F_DK2_H1.31	36491	36513	23
000229F_DK2_H1	+	000229F_DK2_H1.31	36903	36926	24
000229F_DK2_H1	+	000229F_DK2_H1.31	37243	37267	25
000229F_DK2_H1	+	000229F_DK2_H1.31	37426	37450	25
000229F_DK2_H1	+	000229F_DK2_H1.31	37989	38014	26
000229F_DK2_H1	+	000229F_DK2_H1.32	38831	38853	23
000229F_DK2_H1	+	000229F_DK2_H1.32	38958	38980	23
000229F_DK2_H1	-	000229F_DK2_H1.33	39286	39307	22
000229F_DK2_H1	-	000229F_DK2_H1.33	39403	39428	26
000229F_DK2_H1	-	000229F_DK2_H1.33	40291	40317	27
000229F_DK2_H1	-	000229F_DK2_H1.33	40490	40528	39
000229F_DK2_H1	+	000229F_DK2_H1.37	41647	41666	20
000229F_DK2_H1	+	000229F_DK2_H1.37	41924	41946	23
000229F_DK2_H1	-	000229F_DK2_H1.39	43492	43513	22
000229F_DK2_H1	-	000229F_DK2_H1.39	43775	43796	22
000229F_DK2_H1	-	000229F_DK2_H1.39	44136	44163	28
000229F_DK2_H1	-	000229F_DK2_H1.40	44703	44723	21
000229F_DK2_H1	-	000229F_DK2_H1.40	44875	44902	28
000229F_DK2_H1	-	000229F_DK2_H1.40	45013	45035	23
000229F_DK2_H1	-	000229F_DK2_H1.40	45375	45401	27
000229F_DK2_H1	-	000229F_DK2_H1.41	45769	45794	26
000229F_DK2_H1	-	000229F_DK2_H1.41	46711	46730	20
000229F_DK2_H1	-	000229F_DK2_H1.41	46981	47003	23
000229F_DK2_H1	-	000229F_DK2_H1.41	47101	47125	25
000229F_DK2_H1	-	000229F_DK2_H1.42	47611	47633	23
000229F_DK2_H1	-	000229F_DK2_H1.43	49252	49281	30
000229F_DK2_H1	-	000229F_DK2_H1.43	49450	49474	25
000229F_DK2_H1	-	000229F_DK2_H1.43	49650	49674	25
000229F_DK2_H1	-	000229F_DK2_H1.43	49895	49918	24
000229F_DK2_H1	-	000229F_DK2_H1.45	51567	51591	25
000229F_DK2_H1	-	000229F_DK2_H1.45	52882	52903	22
000229F_DK2_H1	-	000229F_DK2_H1.45	52991	53013	23
000229F_DK2_H1	+	000229F_DK2_H1.47	55184	55210	27
000229F_DK2_H1	+	000229F_DK2_H1.47	55683	55706	24
000229F_DK2_H1	+	000229F_DK2_H1.47	56188	56210	23
000229F_DK2_H1	+	000229F_DK2_H1.47	56371	56395	25
000229F_DK2_H1	+	000229F_DK2_H1.47	56645	56667	23
000229F_DK2_H1	+	000229F_DK2_H1.47	56867	56894	28
000229F_DK2_H2	+	000229F_DK2_H2.3	2904	2996	93
000229F_DK2_H2	+	000229F_DK2_H2.3	6519	6540	22
000229F_DK2_H2	-	000229F_DK2_H2.5	8511	8532	22
000229F_DK2_H2	-	000229F_DK2_H2.5	8709	8738	30
000229F_DK2_H2	-	000229F_DK2_H2.14	18023	18047	25
000229F_DK2_H2	-	000229F_DK2_H2.14	18193	18215	23
000229F_DK2_H2	-	000229F_DK2_H2.14	19064	19086	23
000229F_DK2_H2	-	000229F_DK2_H2.15	19511	19534	24
000229F_DK2_H2	-	000229F_DK2_H2.15	19897	19920	24
000229F_DK2_H2	-	000229F_DK2_H2.15	20131	20153	23
000229F_DK2_H2	-	000229F_DK2_H2.15	21103	21128	26
000229F_DK2_H2	+	000229F_DK2_H2.16	21954	21976	23
000229F_DK2_H2	+	000229F_DK2_H2.16	22226	22248	23
000229F_DK2_H2	+	000229F_DK2_H2.16	22500	22522	23
000229F_DK2_H2	+	000229F_DK2_H2.19	25073	25096	24
000229F_DK2_H2	+	000229F_DK2_H2.19	26952	26976	25
000229F_DK2_H2	+	000229F_DK2_H2.19	27110	27135	26
000229F_DK2_H2	+	000229F_DK2_H2.26	35655	35687	33
000229F_DK2_H2	+	000229F_DK2_H2.26	35925	35947	23
000229F_DK2_H2	-	000229F_DK2_H2.32	41002	41025	24
000229F_DK2_H2	+	000229F_DK2_H2.33	41406	41430	25
000229F_DK2_H2	+	000229F_DK2_H2.43	54173	54194	22
000229F_DK2_H2	+	000229F_DK2_H2.43	54605	54626	22
000229F_DK2_H2	+	000229F_DK2_H2.43	55463	55482	20
000229F_DK2_H2	+	000229F_DK2_H2.43	55672	55695	24
000230F_DK2_H1	-	000230F_DK2_H1.5	5789	5813	25
000230F_DK2_H1	-	000230F_DK2_H1.5	5883	5920	38
000230F_DK2_H1	-	000230F_DK2_H1.9	10766	10787	22
000230F_DK2_H1	-	000230F_DK2_H1.9	11156	11175	20
000230F_DK2_H1	+	000230F_DK2_H1.11	12204	12229	26
000230F_DK2_H1	+	000230F_DK2_H1.11	12485	12508	24
000230F_DK2_H1	+	000230F_DK2_H1.11	12850	12870	21
000230F_DK2_H1	+	000230F_DK2_H1.11	12997	13021	25
000230F_DK2_H1	-	000230F_DK2_H1.12	13723	13745	23
000230F_DK2_H1	-	000230F_DK2_H1.14	15080	15104	25
000230F_DK2_H1	-	000230F_DK2_H1.14	15209	15282	74
000230F_DK2_H1	-	000230F_DK2_H1.14	15693	15716	24
000230F_DK2_H1	-	000230F_DK2_H1.14	16090	16114	25
000230F_DK2_H1	-	000230F_DK2_H1.14	17395	17414	20
000230F_DK2_H1	-	000230F_DK2_H1.14	18591	18613	23
000230F_DK2_H1	-	000230F_DK2_H1.14	18747	18767	21
000230F_DK2_H1	-	000230F_DK2_H1.19	28373	28398	26
000230F_DK2_H2	+	000230F_DK2_H2.2	1865	1892	28
000230F_DK2_H2	-	000230F_DK2_H2.3	2741	2762	22
000230F_DK2_H2	-	000230F_DK2_H2.3	2903	2931	29
000230F_DK2_H2	-	000230F_DK2_H2.3	3132	3156	25
000230F_DK2_H2	-	000230F_DK2_H2.3	4599	4622	24
000230F_DK2_H2	-	000230F_DK2_H2.3	4794	4827	34
000230F_DK2_H2	+	000230F_DK2_H2.4	5190	5274	85
000230F_DK2_H2	-	000230F_DK2_H2.6	6298	6320	23
000230F_DK2_H2	-	000230F_DK2_H2.6	7118	7144	27
000230F_DK2_H2	-	000230F_DK2_H2.6	7625	7647	23
000230F_DK2_H2	-	000230F_DK2_H2.7	8001	8029	29
000230F_DK2_H2	-	000230F_DK2_H2.7	8814	8848	35
000230F_DK2_H2	-	000230F_DK2_H2.7	9111	9132	22
000230F_DK2_H2	-	000230F_DK2_H2.8	9317	9341	25
000230F_DK2_H2	-	000230F_DK2_H2.8	9778	9801	24
000230F_DK2_H2	-	000230F_DK2_H2.8	10060	10085	26
000230F_DK2_H2	-	000230F_DK2_H2.10	11462	11486	25
000230F_DK2_H2	-	000230F_DK2_H2.10	11818	11843	26
000230F_DK2_H2	-	000230F_DK2_H2.13	14385	14407	23
000230F_DK2_H2	-	000230F_DK2_H2.13	14587	14609	23
000230F_DK2_H2	-	000230F_DK2_H2.13	14726	14760	35
000230F_DK2_H2	-	000230F_DK2_H2.13	15074	15098	25
000230F_DK2_H2	-	000230F_DK2_H2.15	19118	19141	24
000230F_DK2_H2	-	000230F_DK2_H2.15	19377	19402	26
000230F_DK2_H2	-	000230F_DK2_H2.15	20198	20219	22
000230F_DK2_H2	-	000230F_DK2_H2.15	21742	21763	22
000230F_DK2_H2	-	000230F_DK2_H2.16	22749	22769	21
000230F_DK2_H2	-	000230F_DK2_H2.16	23199	23219	21
000230F_DK2_H2	-	000230F_DK2_H2.17	23733	23754	22
000230F_DK2_H2	-	000230F_DK2_H2.17	24605	24629	25
000230F_DK2_H2	+	000230F_DK2_H2.21	32090	32157	68
000230F_DK2_H2	+	000230F_DK2_H2.21	32942	32960	19
000230F_DK2_H2	+	000230F_DK2_H2.21	33143	33214	72
000230F_DK2_H2	+	000230F_DK2_H2.21	33652	33679	28
000230F_DK2_H2	+	000230F_DK2_H2.21	33737	33764	28
000230F_DK2_H2	+	000230F_DK2_H2.24	39010	39034	25
000230F_DK2_H2	+	000230F_DK2_H2.24	39163	39183	21
000230F_DK2_H2	+	000230F_DK2_H2.24	39286	39309	24
000230F_DK2_H2	+	000230F_DK2_H2.24	39412	39434	23
000230F_DK2_H2	+	000230F_DK2_H2.24	39537	39561	25
000230F_DK2_H2	+	000230F_DK2_H2.24	39790	39810	21
000230F_DK2_H2	-	000230F_DK2_H2.25	41556	41578	23
000230F_DK2_H2	-	000230F_DK2_H2.25	41718	41744	27
000230F_DK2_H2	-	000230F_DK2_H2.26	42861	42882	22
000230F_DK2_H2	-	000230F_DK2_H2.26	43038	43064	27
000231F_DK2_H1	+	000231F_DK2_H1.11	14151	14172	22
000231F_DK2_H1	+	000231F_DK2_H1.11	14889	14911	23
000231F_DK2_H1	+	000231F_DK2_H1.11	15060	15084	25
000231F_DK2_H1	+	000231F_DK2_H1.11	15957	15978	22
000231F_DK2_H1	+	000231F_DK2_H1.11	16506	16527	22
000231F_DK2_H1	+	000231F_DK2_H1.11	16790	16814	25
000231F_DK2_H1	+	000231F_DK2_H1.14	21283	21308	26
000231F_DK2_H1	+	000231F_DK2_H1.18	25318	25342	25
000231F_DK2_H1	+	000231F_DK2_H1.18	25703	25725	23
000231F_DK2_H1	+	000231F_DK2_H1.18	25986	26008	23
000231F_DK2_H1	+	000231F_DK2_H1.18	26412	26433	22
000231F_DK2_H1	+	000231F_DK2_H1.23	29993	30015	23
000231F_DK2_H1	+	000231F_DK2_H1.24	30403	30429	27
000231F_DK2_H1	+	000231F_DK2_H1.24	30533	30553	21
000231F_DK2_H1	+	000231F_DK2_H1.24	30796	30818	23
000231F_DK2_H1	+	000231F_DK2_H1.24	30988	31009	22
000231F_DK2_H1	+	000231F_DK2_H1.24	31136	31158	23
000231F_DK2_H1	-	000231F_DK2_H1.25	32345	32367	23
000231F_DK2_H1	-	000231F_DK2_H1.25	32491	32514	24
000231F_DK2_H1	+	000231F_DK2_H1.28	33526	33554	29
000231F_DK2_H1	+	000231F_DK2_H1.28	33685	33710	26
000231F_DK2_H1	-	000231F_DK2_H1.29	34308	34331	24
000231F_DK2_H1	+	000231F_DK2_H1.31	36197	36222	26
000231F_DK2_H1	+	000231F_DK2_H1.31	40849	40874	26
000231F_DK2_H1	+	000231F_DK2_H1.31	41000	41023	24
000231F_DK2_H1	+	000231F_DK2_H1.32	41249	41277	29
000231F_DK2_H1	+	000231F_DK2_H1.32	41459	41480	22
000231F_DK2_H1	-	000231F_DK2_H1.33	41910	41934	25
000231F_DK2_H1	+	000231F_DK2_H1.34	42437	42459	23
000231F_DK2_H1	+	000231F_DK2_H1.34	42644	42667	24
000231F_DK2_H1	+	000231F_DK2_H1.35	43089	43111	23
000231F_DK2_H1	+	000231F_DK2_H1.35	43299	43322	24
000231F_DK2_H1	-	000231F_DK2_H1.38	45912	45934	23
000231F_DK2_H2	+	000231F_DK2_H2.2	3406	3429	24
000231F_DK2_H2	+	000231F_DK2_H2.2	3676	3697	22
000231F_DK2_H2	+	000231F_DK2_H2.3	4820	4857	38
000231F_DK2_H2	+	000231F_DK2_H2.3	5405	5431	27
000231F_DK2_H2	+	000231F_DK2_H2.3	5945	5969	25
000231F_DK2_H2	+	000231F_DK2_H2.8	11200	11223	24
000231F_DK2_H2	-	000231F_DK2_H2.9	12651	12673	23
000231F_DK2_H2	-	000231F_DK2_H2.9	12811	12832	22
000231F_DK2_H2	-	000231F_DK2_H2.9	13505	13531	27
000231F_DK2_H2	-	000231F_DK2_H2.9	13670	13692	23
000231F_DK2_H2	+	000231F_DK2_H2.15	21997	22024	28
000231F_DK2_H2	+	000231F_DK2_H2.15	22333	22358	26
000231F_DK2_H2	+	000231F_DK2_H2.15	22644	22714	71
000231F_DK2_H2	+	000231F_DK2_H2.15	22895	22916	22
000231F_DK2_H2	+	000231F_DK2_H2.15	23925	23947	23
000231F_DK2_H2	+	000231F_DK2_H2.15	24205	24231	27
000231F_DK2_H2	+	000231F_DK2_H2.17	26735	26759	25
000231F_DK2_H2	+	000231F_DK2_H2.17	26848	26870	23
000231F_DK2_H2	+	000231F_DK2_H2.19	28558	28580	23
000231F_DK2_H2	+	000231F_DK2_H2.19	28749	28770	22
000231F_DK2_H2	+	000231F_DK2_H2.19	29077	29100	24
000231F_DK2_H2	+	000231F_DK2_H2.19	29215	29237	23
000231F_DK2_H2	+	000231F_DK2_H2.20	29482	29501	20
000231F_DK2_H2	+	000231F_DK2_H2.20	29615	29639	25
000231F_DK2_H2	-	000231F_DK2_H2.23	32371	32394	24
000231F_DK2_H2	-	000231F_DK2_H2.23	32518	32549	32
000231F_DK2_H2	-	000231F_DK2_H2.23	32691	32714	24
000231F_DK2_H2	+	000231F_DK2_H2.24	33718	33746	29
000231F_DK2_H2	+	000231F_DK2_H2.24	33890	33914	25
000231F_DK2_H2	-	000231F_DK2_H2.26	35039	35062	24
000231F_DK2_H2	-	000231F_DK2_H2.26	35302	35326	25
000231F_DK2_H2	-	000231F_DK2_H2.26	35613	35635	23
000231F_DK2_H2	-	000231F_DK2_H2.26	35792	35816	25
000231F_DK2_H2	-	000231F_DK2_H2.26	35939	35972	34
000231F_DK2_H2	-	000231F_DK2_H2.32	43751	43771	21
000231F_DK2_H2	-	000231F_DK2_H2.32	44264	44291	28
000231F_DK2_H2	-	000231F_DK2_H2.32	44726	44749	24
000231F_DK2_H2	-	000231F_DK2_H2.32	44917	44942	26
000232F_DK2_H1	+	000232F_DK2_H1.3	1366	1391	26
000232F_DK2_H1	+	000232F_DK2_H1.3	1707	1739	33
000232F_DK2_H1	+	000232F_DK2_H1.5	5518	5543	26
000232F_DK2_H1	+	000232F_DK2_H1.5	5554	5596	43
000232F_DK2_H1	+	000232F_DK2_H1.5	5829	5851	23
000232F_DK2_H1	+	000232F_DK2_H1.5	6262	6284	23
000232F_DK2_H1	+	000232F_DK2_H1.5	6375	6396	22
000232F_DK2_H1	+	000232F_DK2_H1.6	7100	7121	22
000232F_DK2_H1	+	000232F_DK2_H1.6	7259	7282	24
000232F_DK2_H1	-	000232F_DK2_H1.7	8710	8730	21
000232F_DK2_H1	-	000232F_DK2_H1.7	12915	12935	21
000232F_DK2_H1	-	000232F_DK2_H1.7	15458	15482	25
000232F_DK2_H1	-	000232F_DK2_H1.7	15593	15615	23
000232F_DK2_H1	+	000232F_DK2_H1.8	15889	15910	22
000232F_DK2_H1	+	000232F_DK2_H1.8	16148	16170	23
000232F_DK2_H1	+	000232F_DK2_H1.8	16394	16416	23
000232F_DK2_H1	+	000232F_DK2_H1.8	16538	16560	23
000232F_DK2_H1	+	000232F_DK2_H1.9	17341	17362	22
000232F_DK2_H1	+	000232F_DK2_H1.9	17422	17441	20
000232F_DK2_H1	+	000232F_DK2_H1.9	17549	17571	23
000232F_DK2_H1	-	000232F_DK2_H1.11	19988	20011	24
000232F_DK2_H1	-	000232F_DK2_H1.11	20187	20216	30
000232F_DK2_H1	-	000232F_DK2_H1.11	21196	21218	23
000232F_DK2_H1	-	000232F_DK2_H1.11	21406	21428	23
000232F_DK2_H1	+	000232F_DK2_H1.12	22429	22456	28
000232F_DK2_H1	+	000232F_DK2_H1.13	22655	22676	22
000232F_DK2_H1	+	000232F_DK2_H1.13	23106	23131	26
000232F_DK2_H1	+	000232F_DK2_H1.13	23462	23487	26
000232F_DK2_H1	-	000232F_DK2_H1.14	23773	23818	46
000232F_DK2_H1	-	000232F_DK2_H1.14	23969	23996	28
000232F_DK2_H1	-	000232F_DK2_H1.14	24565	24587	23
000232F_DK2_H1	-	000232F_DK2_H1.14	24895	24916	22
000232F_DK2_H1	-	000232F_DK2_H1.14	25051	25072	22
000232F_DK2_H1	+	000232F_DK2_H1.15	25482	25504	23
000232F_DK2_H1	+	000232F_DK2_H1.15	25795	25817	23
000232F_DK2_H1	-	000232F_DK2_H1.16	26273	26295	23
000232F_DK2_H1	-	000232F_DK2_H1.16	26736	26761	26
000232F_DK2_H1	-	000232F_DK2_H1.16	27318	27340	23
000232F_DK2_H1	-	000232F_DK2_H1.16	27604	27627	24
000232F_DK2_H1	-	000232F_DK2_H1.16	28028	28054	27
000232F_DK2_H1	-	000232F_DK2_H1.16	28244	28293	50
000232F_DK2_H1	-	000232F_DK2_H1.16	28384	28407	24
000232F_DK2_H1	-	000232F_DK2_H1.16	28495	28531	37
000232F_DK2_H1	-	000232F_DK2_H1.17	28956	28979	24
000232F_DK2_H1	+	000232F_DK2_H1.20	30207	30230	24
000232F_DK2_H1	+	000232F_DK2_H1.20	30625	30650	26
000232F_DK2_H1	+	000232F_DK2_H1.20	30896	30926	31
000232F_DK2_H1	+	000232F_DK2_H1.20	31455	31480	26
000232F_DK2_H1	+	000232F_DK2_H1.21	32222	32245	24
000232F_DK2_H1	+	000232F_DK2_H1.21	32707	32728	22
000232F_DK2_H1	+	000232F_DK2_H1.22	33324	33349	26
000232F_DK2_H1	+	000232F_DK2_H1.22	33484	33512	29
000232F_DK2_H1	-	000232F_DK2_H1.23	35660	35684	25
000232F_DK2_H1	-	000232F_DK2_H1.23	36012	36034	23
000232F_DK2_H1	-	000232F_DK2_H1.23	37052	37112	61
000232F_DK2_H1	-	000232F_DK2_H1.23	41105	41133	29
000232F_DK2_H2	+	000232F_DK2_H2.1	485	508	24
000232F_DK2_H2	+	000232F_DK2_H2.1	947	970	24
000232F_DK2_H2	+	000232F_DK2_H2.1	1046	1069	24
000232F_DK2_H2	-	000232F_DK2_H2.3	2848	2874	27
000232F_DK2_H2	+	000232F_DK2_H2.10	17810	17838	29
000232F_DK2_H2	+	000232F_DK2_H2.10	18038	18062	25
000232F_DK2_H2	+	000232F_DK2_H2.10	18193	18216	24
000232F_DK2_H2	-	000232F_DK2_H2.23	29339	29366	28
000232F_DK2_H2	-	000232F_DK2_H2.23	29487	29509	23
000232F_DK2_H2	-	000232F_DK2_H2.23	29854	29882	29
000232F_DK2_H2	-	000232F_DK2_H2.29	35186	35211	26
000232F_DK2_H2	-	000232F_DK2_H2.29	35517	35541	25
000232F_DK2_H2	-	000232F_DK2_H2.33	40198	40219	22
000232F_DK2_H2	-	000232F_DK2_H2.34	40598	40626	29
000232F_DK2_H2	-	000232F_DK2_H2.34	40793	40821	29
000233F_19166-20994_DK2_H1	-	000233F_19166-20994_DK2_H1.1	965	987	23
000233F_19166-20994_DK2_H1	-	000233F_19166-20994_DK2_H1.1	1277	1299	23
000233F_36485-41515_DK2_H1	-	000233F_36485-41515_DK2_H1.1	836	863	28
000233F_36485-41515_DK2_H1	-	000233F_36485-41515_DK2_H1.1	1419	1473	55
000233F_36485-41515_DK2_H1	-	000233F_36485-41515_DK2_H1.1	2338	2360	23
000233F_36485-41515_DK2_H1	-	000233F_36485-41515_DK2_H1.1	4503	4529	27
000233F_36485-41515_DK2_H1	-	000233F_36485-41515_DK2_H1.1	4614	4636	23
000233F_36485-41515_DK2_H1	-	000233F_36485-41515_DK2_H1.1	4868	4887	20
000234F_DK2_H1	+	000234F_DK2_H1.3	2706	2728	23
000234F_DK2_H1	+	000234F_DK2_H1.3	3044	3065	22
000234F_DK2_H1	+	000234F_DK2_H1.3	3888	3969	82
000234F_DK2_H1	+	000234F_DK2_H1.3	4139	4169	31
000234F_DK2_H1	+	000234F_DK2_H1.3	4245	4288	44
000234F_DK2_H1	+	000234F_DK2_H1.3	5596	5621	26
000234F_DK2_H1	+	000234F_DK2_H1.3	6000	6025	26
000234F_DK2_H1	+	000234F_DK2_H1.3	6281	6325	45
000234F_DK2_H1	+	000234F_DK2_H1.3	6416	6442	27
000234F_DK2_H1	+	000234F_DK2_H1.3	6629	6653	25
000234F_DK2_H1	+	000234F_DK2_H1.3	7064	7086	23
000234F_DK2_H1	+	000234F_DK2_H1.3	7186	7208	23
000234F_DK2_H1	+	000234F_DK2_H1.4	8192	8213	22
000234F_DK2_H1	-	000234F_DK2_H1.11	14703	14728	26
000234F_DK2_H1	-	000234F_DK2_H1.11	15096	15119	24
000234F_DK2_H1	-	000234F_DK2_H1.11	15284	15313	30
000234F_DK2_H1	+	000234F_DK2_H1.12	15650	15681	32
000234F_DK2_H1	+	000234F_DK2_H1.12	16511	16531	21
000234F_DK2_H1	+	000234F_DK2_H1.12	16810	16829	20
000234F_DK2_H1	+	000234F_DK2_H1.12	16909	16931	23
000234F_DK2_H1	+	000234F_DK2_H1.12	17081	17105	25
000234F_DK2_H1	+	000234F_DK2_H1.12	17426	17501	76
000234F_DK2_H1	+	000234F_DK2_H1.12	17732	17766	35
000234F_DK2_H1	-	000234F_DK2_H1.14	20127	20148	22
000234F_DK2_H1	-	000234F_DK2_H1.14	20644	20669	26
000234F_DK2_H1	-	000234F_DK2_H1.14	20856	20876	21
000234F_DK2_H1	-	000234F_DK2_H1.14	21152	21174	23
000234F_DK2_H1	-	000234F_DK2_H1.17	27098	27124	27
000234F_DK2_H1	-	000234F_DK2_H1.23	33689	33711	23
000234F_DK2_H1	-	000234F_DK2_H1.23	34366	34387	22
000234F_DK2_H1	-	000234F_DK2_H1.23	34578	34600	23
000234F_DK2_H1	-	000234F_DK2_H1.23	34968	34995	28
000234F_DK2_H1	-	000234F_DK2_H1.23	35321	35349	29
000234F_DK2_H1	-	000234F_DK2_H1.23	35513	35584	72
000234F_DK2_H1	-	000234F_DK2_H1.23	35680	35704	25
000234F_DK2_H1	-	000234F_DK2_H1.23	35880	35902	23
000234F_DK2_H1	-	000234F_DK2_H1.23	36060	36085	26
000234F_DK2_H1	-	000234F_DK2_H1.24	37005	37028	24
000234F_DK2_H1	+	000234F_DK2_H1.27	39370	39394	25
000234F_DK2_H1	+	000234F_DK2_H1.27	39977	39998	22
000234F_DK2_H1	+	000234F_DK2_H1.27	40560	40584	25
000234F_DK2_H1	+	000234F_DK2_H1.27	40811	40832	22
000234F_DK2_H1	+	000234F_DK2_H1.27	41180	41205	26
000234F_DK2_H1	+	000234F_DK2_H1.27	42400	42423	24
000234F_DK2_H1	+	000234F_DK2_H1.27	42568	42590	23
000234F_DK2_H2	-	000234F_DK2_H2.10	11659	11699	41
000234F_DK2_H2	-	000234F_DK2_H2.10	11857	11877	21
000234F_DK2_H2	-	000234F_DK2_H2.10	12019	12115	97
000234F_DK2_H2	-	000234F_DK2_H2.10	13438	13461	24
000234F_DK2_H2	-	000234F_DK2_H2.10	13591	13613	23
000234F_DK2_H2	-	000234F_DK2_H2.16	21955	21978	24
000234F_DK2_H2	-	000234F_DK2_H2.16	22094	22119	26
000234F_DK2_H2	+	000234F_DK2_H2.17	24077	24103	27
000234F_DK2_H2	+	000234F_DK2_H2.18	25576	25597	22
000234F_DK2_H2	-	000234F_DK2_H2.21	29106	29182	77
000234F_DK2_H2	-	000234F_DK2_H2.21	29613	29635	23
000234F_DK2_H2	-	000234F_DK2_H2.21	29754	29775	22
000234F_DK2_H2	-	000234F_DK2_H2.21	30135	30157	23
000234F_DK2_H2	-	000234F_DK2_H2.21	30344	30368	25
000234F_DK2_H2	+	000234F_DK2_H2.22	31213	31234	22
000234F_DK2_H2	+	000234F_DK2_H2.22	31693	31715	23
000234F_DK2_H2	+	000234F_DK2_H2.23	32683	32753	71
000234F_DK2_H2	+	000234F_DK2_H2.26	37047	37067	21
000234F_DK2_H2	+	000234F_DK2_H2.26	37180	37217	38
000234F_DK2_H2	+	000234F_DK2_H2.26	37420	37441	22
000234F_DK2_H2	-	000234F_DK2_H2.27	37937	37959	23
000234F_DK2_H2	-	000234F_DK2_H2.31	43321	43407	87
000234F_DK2_H2	-	000234F_DK2_H2.31	43839	43860	22
000234F_DK2_H2	+	000234F_DK2_H2.32	44371	44392	22
000234F_DK2_H2	+	000234F_DK2_H2.32	44609	44634	26
000235F_DK2_H1	+	000235F_DK2_H1.1	971	992	22
000235F_DK2_H1	+	000235F_DK2_H1.2	1800	1822	23
000235F_DK2_H1	+	000235F_DK2_H1.2	2345	2367	23
000235F_DK2_H1	+	000235F_DK2_H1.2	3040	3061	22
000235F_DK2_H1	+	000235F_DK2_H1.2	3762	3787	26
000235F_DK2_H1	+	000235F_DK2_H1.2	3924	3952	29
000235F_DK2_H1	-	000235F_DK2_H1.3	4189	4217	29
000235F_DK2_H1	-	000235F_DK2_H1.3	4435	4457	23
000235F_DK2_H1	-	000235F_DK2_H1.4	4686	4710	25
000235F_DK2_H1	+	000235F_DK2_H1.5	5975	5999	25
000235F_DK2_H1	+	000235F_DK2_H1.5	6246	6269	24
000235F_DK2_H1	+	000235F_DK2_H1.5	6527	6555	29
000235F_DK2_H1	+	000235F_DK2_H1.6	7273	7309	37
000235F_DK2_H1	+	000235F_DK2_H1.6	7550	7572	23
000235F_DK2_H1	+	000235F_DK2_H1.6	7827	7851	25
000235F_DK2_H1	+	000235F_DK2_H1.6	7988	8010	23
000235F_DK2_H1	-	000235F_DK2_H1.7	8306	8327	22
000235F_DK2_H1	+	000235F_DK2_H1.8	9969	9991	23
000235F_DK2_H1	+	000235F_DK2_H1.8	10142	10166	25
000235F_DK2_H1	-	000235F_DK2_H1.12	14352	14373	22
000235F_DK2_H1	-	000235F_DK2_H1.12	15720	15743	24
000235F_DK2_H1	-	000235F_DK2_H1.12	16103	16128	26
000235F_DK2_H1	+	000235F_DK2_H1.14	17375	17398	24
000235F_DK2_H1	+	000235F_DK2_H1.14	17674	17701	28
000235F_DK2_H1	+	000235F_DK2_H1.14	17792	17813	22
000235F_DK2_H1	+	000235F_DK2_H1.14	18410	18445	36
000235F_DK2_H1	+	000235F_DK2_H1.14	18570	18591	22
000235F_DK2_H1	+	000235F_DK2_H1.14	18951	18974	24
000235F_DK2_H1	+	000235F_DK2_H1.14	19109	19133	25
000235F_DK2_H1	+	000235F_DK2_H1.14	20166	20189	24
000235F_DK2_H1	+	000235F_DK2_H1.14	20217	20241	25
000235F_DK2_H1	+	000235F_DK2_H1.14	20725	20752	28
000235F_DK2_H1	+	000235F_DK2_H1.14	20890	20919	30
000235F_DK2_H1	+	000235F_DK2_H1.17	22758	22788	31
000235F_DK2_H1	+	000235F_DK2_H1.17	23199	23230	32
000235F_DK2_H1	+	000235F_DK2_H1.17	23322	23345	24
000235F_DK2_H1	-	000235F_DK2_H1.18	23781	23815	35
000235F_DK2_H1	-	000235F_DK2_H1.18	23964	23999	36
000235F_DK2_H1	-	000235F_DK2_H1.18	24272	24295	24
000235F_DK2_H1	-	000235F_DK2_H1.18	24394	24417	24
000235F_DK2_H1	-	000235F_DK2_H1.19	24881	24904	24
000235F_DK2_H1	-	000235F_DK2_H1.19	25306	25329	24
000235F_DK2_H1	-	000235F_DK2_H1.21	27194	27219	26
000235F_DK2_H1	+	000235F_DK2_H1.24	37624	37651	28
000235F_DK2_H1	+	000235F_DK2_H1.24	37711	37741	31
000235F_DK2_H1	+	000235F_DK2_H1.24	38456	38478	23
000235F_DK2_H1	+	000235F_DK2_H1.31	43768	43792	25
000235F_DK2_H1	+	000235F_DK2_H1.31	45282	45308	27
000235F_DK2_H1	+	000235F_DK2_H1.31	45660	45681	22
000235F_DK2_H1	-	000235F_DK2_H1.32	46196	46219	24
000235F_DK2_H1	-	000235F_DK2_H1.34	48848	48873	26
000235F_DK2_H2	+	000235F_DK2_H2.15	21237	21260	24
000235F_DK2_H2	+	000235F_DK2_H2.15	21455	21478	24
000235F_DK2_H2	+	000235F_DK2_H2.15	21628	21653	26
000235F_DK2_H2	+	000235F_DK2_H2.15	22159	22181	23
000235F_DK2_H2	+	000235F_DK2_H2.15	22429	22453	25
000235F_DK2_H2	-	000235F_DK2_H2.19	25819	25844	26
000235F_DK2_H2	+	000235F_DK2_H2.21	28383	28408	26
000235F_DK2_H2	+	000235F_DK2_H2.21	28819	28842	24
000235F_DK2_H2	+	000235F_DK2_H2.21	28923	28987	65
000235F_DK2_H2	+	000235F_DK2_H2.21	29137	29159	23
000235F_DK2_H2	+	000235F_DK2_H2.21	30515	30537	23
000235F_DK2_H2	+	000235F_DK2_H2.21	31890	31912	23
000235F_DK2_H2	+	000235F_DK2_H2.21	33507	33529	23
000235F_DK2_H2	+	000235F_DK2_H2.21	33741	33765	25
000235F_DK2_H2	+	000235F_DK2_H2.21	34417	34441	25
000235F_DK2_H2	-	000235F_DK2_H2.25	39858	39885	28
000235F_DK2_H2	-	000235F_DK2_H2.25	40098	40118	21
000235F_DK2_H2	-	000235F_DK2_H2.25	40261	40283	23
000235F_DK2_H2	-	000235F_DK2_H2.25	40752	40776	25
000235F_DK2_H2	+	000235F_DK2_H2.31	46872	46894	23
000235F_DK2_H2	+	000235F_DK2_H2.31	47007	47028	22
000235F_DK2_H2	+	000235F_DK2_H2.31	47982	48004	23
000236F_DK2_H1	+	000236F_DK2_H1.1	2256	2279	24
000236F_DK2_H1	+	000236F_DK2_H1.2	3596	3621	26
000236F_DK2_H1	-	000236F_DK2_H1.6	12294	12318	25
000236F_DK2_H1	-	000236F_DK2_H1.6	13224	13243	20
000236F_DK2_H1	-	000236F_DK2_H1.6	13482	13504	23
000236F_DK2_H1	-	000236F_DK2_H1.8	18750	18771	22
000236F_DK2_H1	-	000236F_DK2_H1.8	19365	19390	26
000236F_DK2_H1	-	000236F_DK2_H1.8	19529	19551	23
000236F_DK2_H1	-	000236F_DK2_H1.9	21278	21299	22
000236F_DK2_H1	-	000236F_DK2_H1.9	21893	21917	25
000236F_DK2_H1	-	000236F_DK2_H1.9	22056	22077	22
000236F_DK2_H1	-	000236F_DK2_H1.10	22741	22763	23
000236F_DK2_H1	-	000236F_DK2_H1.10	23495	23514	20
000236F_DK2_H1	-	000236F_DK2_H1.11	24104	24126	23
000236F_DK2_H1	-	000236F_DK2_H1.11	24951	24972	22
000236F_DK2_H1	+	000236F_DK2_H1.12	25800	25821	22
000236F_DK2_H1	+	000236F_DK2_H1.12	26107	26129	23
000236F_DK2_H1	+	000236F_DK2_H1.12	26319	26341	23
000236F_DK2_H1	+	000236F_DK2_H1.13	26885	26915	31
000236F_DK2_H1	+	000236F_DK2_H1.13	27070	27120	51
000236F_DK2_H1	+	000236F_DK2_H1.13	27174	27199	26
000236F_DK2_H1	+	000236F_DK2_H1.13	27296	27319	24
000236F_DK2_H1	+	000236F_DK2_H1.13	27476	27497	22
000236F_DK2_H1	-	000236F_DK2_H1.15	30302	30323	22
000236F_DK2_H1	-	000236F_DK2_H1.15	31713	31735	23
000236F_DK2_H1	-	000236F_DK2_H1.15	32076	32099	24
000236F_DK2_H1	-	000236F_DK2_H1.16	32285	32307	23
000236F_DK2_H1	-	000236F_DK2_H1.16	33346	33368	23
000236F_DK2_H1	+	000236F_DK2_H1.19	38985	39008	24
000236F_DK2_H1	+	000236F_DK2_H1.19	39267	39289	23
000236F_DK2_H1	+	000236F_DK2_H1.19	40477	40500	24
000236F_DK2_H1	-	000236F_DK2_H1.20	41104	41126	23
000236F_DK2_H1	+	000236F_DK2_H1.22	43094	43118	25
000236F_DK2_H1	+	000236F_DK2_H1.22	43428	43450	23
000236F_DK2_H1	+	000236F_DK2_H1.22	43849	43871	23
000236F_DK2_H1	+	000236F_DK2_H1.22	43921	43937	17
000236F_DK2_H1	+	000236F_DK2_H1.22	44232	44252	21
000236F_DK2_H1	+	000236F_DK2_H1.22	44483	44504	22
000236F_DK2_H1	+	000236F_DK2_H1.22	45954	46007	54
000236F_DK2_H1	-	000236F_DK2_H1.23	46530	46553	24
000236F_DK2_H1	-	000236F_DK2_H1.23	48353	48374	22
000236F_DK2_H1	-	000236F_DK2_H1.23	48565	48599	35
000236F_DK2_H1	-	000236F_DK2_H1.23	48878	48900	23
000236F_DK2_H1	-	000236F_DK2_H1.23	49171	49193	23
000236F_DK2_H1	-	000236F_DK2_H1.23	49297	49318	22
000236F_DK2_H1	-	000236F_DK2_H1.23	49478	49504	27
000236F_DK2_H2	-	000236F_DK2_H2.3	7251	7274	24
000236F_DK2_H2	-	000236F_DK2_H2.4	9603	9626	24
000236F_DK2_H2	-	000236F_DK2_H2.4	10015	10037	23
000236F_DK2_H2	-	000236F_DK2_H2.4	10188	10239	52
000236F_DK2_H2	-	000236F_DK2_H2.4	10662	10685	24
000236F_DK2_H2	-	000236F_DK2_H2.4	11260	11282	23
000236F_DK2_H2	-	000236F_DK2_H2.4	11466	11500	35
000236F_DK2_H2	-	000236F_DK2_H2.4	11884	11906	23
000236F_DK2_H2	+	000236F_DK2_H2.6	13765	13789	25
000236F_DK2_H2	+	000236F_DK2_H2.6	13928	13953	26
000236F_DK2_H2	+	000236F_DK2_H2.6	14238	14260	23
000236F_DK2_H2	+	000236F_DK2_H2.6	14462	14486	25
000236F_DK2_H2	+	000236F_DK2_H2.6	16723	16747	25
000236F_DK2_H2	+	000236F_DK2_H2.6	16982	17006	25
000236F_DK2_H2	+	000236F_DK2_H2.6	17307	17336	30
000236F_DK2_H2	+	000236F_DK2_H2.6	17685	17709	25
000236F_DK2_H2	+	000236F_DK2_H2.13	27220	27246	27
000236F_DK2_H2	+	000236F_DK2_H2.13	27343	27367	25
000236F_DK2_H2	+	000236F_DK2_H2.13	27524	27545	22
000236F_DK2_H2	+	000236F_DK2_H2.13	28204	28246	43
000236F_DK2_H2	+	000236F_DK2_H2.13	28577	28599	23
000236F_DK2_H2	+	000236F_DK2_H2.13	28736	28759	24
000236F_DK2_H2	+	000236F_DK2_H2.13	29111	29132	22
000236F_DK2_H2	+	000236F_DK2_H2.13	29246	29268	23
000236F_DK2_H2	-	000236F_DK2_H2.16	34532	34555	24
000236F_DK2_H2	-	000236F_DK2_H2.16	34886	34910	25
000236F_DK2_H2	-	000236F_DK2_H2.16	37418	37514	97
000236F_DK2_H2	-	000236F_DK2_H2.16	37733	37757	25
000236F_DK2_H2	+	000236F_DK2_H2.24	49797	49818	22
000236F_DK2_H2	+	000236F_DK2_H2.24	52267	52289	23
000236F_DK2_H2	+	000236F_DK2_H2.26	53431	53458	28
000236F_DK2_H2	+	000236F_DK2_H2.26	53597	53619	23
000236F_DK2_H2	+	000236F_DK2_H2.26	53739	53754	16
000236F_DK2_H2	+	000236F_DK2_H2.26	53792	53834	43
000236F_DK2_H2	+	000236F_DK2_H2.26	53958	53994	37
000237F_DK2_H1	+	000237F_DK2_H1.1	751	777	27
000237F_DK2_H1	-	000237F_DK2_H1.2	2116	2139	24
000237F_DK2_H1	-	000237F_DK2_H1.3	3256	3321	66
000237F_DK2_H1	+	000237F_DK2_H1.4	3905	3929	25
000237F_DK2_H1	+	000237F_DK2_H1.4	4102	4125	24
000237F_DK2_H1	+	000237F_DK2_H1.4	4232	4258	27
000237F_DK2_H1	-	000237F_DK2_H1.5	5439	5459	21
000237F_DK2_H1	-	000237F_DK2_H1.5	6112	6135	24
000237F_DK2_H1	-	000237F_DK2_H1.5	6292	6315	24
000237F_DK2_H1	-	000237F_DK2_H1.5	6782	6805	24
000237F_DK2_H1	-	000237F_DK2_H1.5	6892	6932	41
000237F_DK2_H1	-	000237F_DK2_H1.5	7826	7849	24
000237F_DK2_H1	-	000237F_DK2_H1.5	8517	8540	24
000237F_DK2_H1	-	000237F_DK2_H1.5	8688	8712	25
000237F_DK2_H1	-	000237F_DK2_H1.5	9166	9186	21
000237F_DK2_H1	-	000237F_DK2_H1.6	9514	9538	25
000237F_DK2_H1	-	000237F_DK2_H1.7	12342	12364	23
000237F_DK2_H1	-	000237F_DK2_H1.9	16549	16572	24
000237F_DK2_H1	-	000237F_DK2_H1.9	16737	16764	28
000237F_DK2_H1	-	000237F_DK2_H1.9	16827	16843	17
000237F_DK2_H1	-	000237F_DK2_H1.9	16987	17013	27
000237F_DK2_H1	-	000237F_DK2_H1.9	17172	17205	34
000237F_DK2_H1	-	000237F_DK2_H1.9	17348	17371	24
000237F_DK2_H1	-	000237F_DK2_H1.10	17766	17790	25
000237F_DK2_H1	-	000237F_DK2_H1.11	19612	19636	25
000237F_DK2_H1	-	000237F_DK2_H1.13	21327	21347	21
000237F_DK2_H1	+	000237F_DK2_H1.14	22295	22318	24
000237F_DK2_H1	-	000237F_DK2_H1.17	24816	24840	25
000237F_DK2_H1	-	000237F_DK2_H1.18	25369	25390	22
000237F_DK2_H1	+	000237F_DK2_H1.19	25978	26003	26
000237F_DK2_H1	-	000237F_DK2_H1.21	28189	28210	22
000237F_DK2_H1	-	000237F_DK2_H1.21	28569	28591	23
000237F_DK2_H1	-	000237F_DK2_H1.24	31106	31130	25
000237F_DK2_H1	-	000237F_DK2_H1.24	31628	31651	24
000237F_DK2_H1	-	000237F_DK2_H1.24	32651	32676	26
000237F_DK2_H1	-	000237F_DK2_H1.24	33106	33133	28
000237F_DK2_H1	-	000237F_DK2_H1.24	33341	33365	25
000237F_DK2_H1	-	000237F_DK2_H1.24	33575	33602	28
000237F_DK2_H1	-	000237F_DK2_H1.24	33809	33832	24
000237F_DK2_H1	-	000237F_DK2_H1.26	39266	39291	26
000237F_DK2_H1	+	000237F_DK2_H1.28	39935	39960	26
000237F_DK2_H1	+	000237F_DK2_H1.28	40016	40037	22
000237F_DK2_H2	-	000237F_DK2_H2.7	15869	15893	25
000237F_DK2_H2	-	000237F_DK2_H2.7	16093	16115	23
000237F_DK2_H2	+	000237F_DK2_H2.12	22448	22499	52
000237F_DK2_H2	+	000237F_DK2_H2.18	29583	29606	24
000237F_DK2_H2	+	000237F_DK2_H2.18	29789	29856	68
000237F_DK2_H2	+	000237F_DK2_H2.18	30194	30215	22
000237F_DK2_H2	+	000237F_DK2_H2.18	30495	30518	24
000238F_DK2_H1	-	000238F_DK2_H1.6	14751	14777	27
000238F_DK2_H1	-	000238F_DK2_H1.6	15067	15094	28
000238F_DK2_H1	-	000238F_DK2_H1.6	15636	15660	25
000238F_DK2_H1	-	000238F_DK2_H1.7	15839	15862	24
000238F_DK2_H1	-	000238F_DK2_H1.7	15964	15990	27
000238F_DK2_H1	-	000238F_DK2_H1.7	16859	16880	22
000238F_DK2_H1	-	000238F_DK2_H1.7	17566	17587	22
000238F_DK2_H1	+	000238F_DK2_H1.9	23981	24057	77
000238F_DK2_H1	-	000238F_DK2_H1.10	24245	24264	20
000238F_DK2_H1	-	000238F_DK2_H1.10	24481	24502	22
000238F_DK2_H1	-	000238F_DK2_H1.10	24707	24730	24
000238F_DK2_H1	+	000238F_DK2_H1.11	25212	25235	24
000238F_DK2_H1	+	000238F_DK2_H1.11	25361	25388	28
000238F_DK2_H1	+	000238F_DK2_H1.12	25874	25899	26
000238F_DK2_H1	+	000238F_DK2_H1.12	26514	26541	28
000238F_DK2_H1	+	000238F_DK2_H1.12	27038	27063	26
000238F_DK2_H1	-	000238F_DK2_H1.15	29356	29378	23
000238F_DK2_H1	-	000238F_DK2_H1.15	29703	29726	24
000238F_DK2_H1	-	000238F_DK2_H1.15	31350	31369	20
000238F_DK2_H1	-	000238F_DK2_H1.15	31512	31539	28
000238F_DK2_H1	-	000238F_DK2_H1.24	40768	40794	27
000238F_DK2_H1	-	000238F_DK2_H1.24	40910	40929	20
000238F_DK2_H1	-	000238F_DK2_H1.24	41027	41083	57
000238F_DK2_H1	-	000238F_DK2_H1.26	44947	44971	25
000238F_DK2_H1	+	000238F_DK2_H1.28	46938	46960	23
000238F_DK2_H1	+	000238F_DK2_H1.31	50628	50651	24
000238F_DK2_H1	+	000238F_DK2_H1.31	50982	51004	23
000238F_DK2_H1	+	000238F_DK2_H1.31	51241	51266	26
000238F_DK2_H1	+	000238F_DK2_H1.31	51466	51488	23
000238F_DK2_H1	+	000238F_DK2_H1.31	51627	51650	24
000238F_DK2_H2	-	000238F_DK2_H2.2	2421	2443	23
000238F_DK2_H2	-	000238F_DK2_H2.2	2490	2513	24
000238F_DK2_H2	-	000238F_DK2_H2.2	2777	2807	31
000238F_DK2_H2	-	000238F_DK2_H2.3	3163	3188	26
000238F_DK2_H2	-	000238F_DK2_H2.3	3339	3361	23
000238F_DK2_H2	-	000238F_DK2_H2.3	3494	3516	23
000238F_DK2_H2	-	000238F_DK2_H2.3	4148	4171	24
000238F_DK2_H2	-	000238F_DK2_H2.3	4463	4485	23
000238F_DK2_H2	-	000238F_DK2_H2.3	4685	4706	22
000238F_DK2_H2	-	000238F_DK2_H2.3	5031	5053	23
000238F_DK2_H2	-	000238F_DK2_H2.3	5328	5352	25
000238F_DK2_H2	-	000238F_DK2_H2.3	5621	5643	23
000238F_DK2_H2	-	000238F_DK2_H2.3	5793	5808	16
000238F_DK2_H2	-	000238F_DK2_H2.3	5923	5945	23
000238F_DK2_H2	-	000238F_DK2_H2.3	13853	13888	36
000238F_DK2_H2	-	000238F_DK2_H2.3	14071	14096	26
000238F_DK2_H2	-	000238F_DK2_H2.11	27296	27323	28
000238F_DK2_H2	-	000238F_DK2_H2.11	28651	28673	23
000238F_DK2_H2	-	000238F_DK2_H2.11	28851	28872	22
000238F_DK2_H2	-	000238F_DK2_H2.20	35229	35253	25
000238F_DK2_H2	-	000238F_DK2_H2.20	35398	35425	28
000238F_DK2_H2	-	000238F_DK2_H2.20	35917	35941	25
000238F_DK2_H2	-	000238F_DK2_H2.20	36150	36174	25
000238F_DK2_H2	-	000238F_DK2_H2.20	36394	36416	23
000238F_DK2_H2	-	000238F_DK2_H2.20	36669	36697	29
000238F_DK2_H2	-	000238F_DK2_H2.20	36847	36877	31
000238F_DK2_H2	+	000238F_DK2_H2.21	37171	37230	60
000238F_DK2_H2	+	000238F_DK2_H2.21	37284	37305	22
000238F_DK2_H2	+	000238F_DK2_H2.21	37552	37574	23
000238F_DK2_H2	+	000238F_DK2_H2.21	39170	39193	24
000238F_DK2_H2	+	000238F_DK2_H2.24	42959	42978	20
000238F_DK2_H2	-	000238F_DK2_H2.26	45278	45307	30
000238F_DK2_H2	-	000238F_DK2_H2.26	45570	45589	20
000238F_DK2_H2	-	000238F_DK2_H2.26	45719	45744	26
000238F_DK2_H2	-	000238F_DK2_H2.26	45866	45892	27
000238F_DK2_H2	-	000238F_DK2_H2.28	48253	48280	28
000238F_DK2_H2	-	000238F_DK2_H2.28	48579	48604	26
000238F_DK2_H2	-	000238F_DK2_H2.28	48701	48725	25
000238F_DK2_H2	-	000238F_DK2_H2.29	49120	49141	22
000238F_DK2_H2	-	000238F_DK2_H2.29	49383	49414	32
000238F_DK2_H2	-	000238F_DK2_H2.29	49642	49664	23
000238F_DK2_H2	-	000238F_DK2_H2.29	49747	49775	29
000238F_DK2_H2	-	000238F_DK2_H2.29	49887	49911	25
000238F_DK2_H2	+	000238F_DK2_H2.31	51949	51979	31
000238F_DK2_H2	+	000238F_DK2_H2.31	52255	52280	26
000238F_DK2_H2	+	000238F_DK2_H2.31	52447	52469	23
000238F_DK2_H2	+	000238F_DK2_H2.31	52756	52780	25
000239F_DK2_H1	+	000239F_DK2_H1.1	1617	1659	43
000239F_DK2_H1	+	000239F_DK2_H1.1	1933	1956	24
000239F_DK2_H1	-	000239F_DK2_H1.2	2796	2822	27
000239F_DK2_H1	-	000239F_DK2_H1.2	3139	3162	24
000239F_DK2_H1	-	000239F_DK2_H1.2	3415	3446	32
000239F_DK2_H1	+	000239F_DK2_H1.5	7947	7971	25
000239F_DK2_H1	+	000239F_DK2_H1.5	8188	8211	24
000239F_DK2_H1	+	000239F_DK2_H1.5	9202	9224	23
000239F_DK2_H1	+	000239F_DK2_H1.5	15465	15488	24
000239F_DK2_H1	+	000239F_DK2_H1.5	20249	20275	27
000239F_DK2_H1	+	000239F_DK2_H1.5	20483	20506	24
000239F_DK2_H1	+	000239F_DK2_H1.5	20675	20697	23
000239F_DK2_H1	-	000239F_DK2_H1.6	21035	21058	24
000239F_DK2_H1	+	000239F_DK2_H1.7	22766	22789	24
000239F_DK2_H1	+	000239F_DK2_H1.7	23015	23037	23
000239F_DK2_H1	+	000239F_DK2_H1.7	23449	23471	23
000239F_DK2_H1	+	000239F_DK2_H1.7	23759	23784	26
000239F_DK2_H1	-	000239F_DK2_H1.8	24026	24057	32
000239F_DK2_H1	-	000239F_DK2_H1.8	24623	24647	25
000239F_DK2_H1	-	000239F_DK2_H1.8	25199	25225	27
000239F_DK2_H1	-	000239F_DK2_H1.8	25993	26014	22
000239F_DK2_H1	+	000239F_DK2_H1.10	30154	30174	21
000239F_DK2_H1	+	000239F_DK2_H1.10	30497	30528	32
000239F_DK2_H1	+	000239F_DK2_H1.10	30828	30856	29
000239F_DK2_H1	+	000239F_DK2_H1.10	31656	31677	22
000239F_DK2_H1	-	000239F_DK2_H1.11	31828	31852	25
000239F_DK2_H1	-	000239F_DK2_H1.11	32306	32337	32
000239F_DK2_H1	-	000239F_DK2_H1.11	32489	32520	32
000239F_DK2_H1	-	000239F_DK2_H1.11	32635	32659	25
000239F_DK2_H1	+	000239F_DK2_H1.13	35685	35707	23
000239F_DK2_H1	+	000239F_DK2_H1.13	35853	35876	24
000239F_DK2_H1	+	000239F_DK2_H1.13	36012	36033	22
000239F_DK2_H1	+	000239F_DK2_H1.13	36323	36344	22
000239F_DK2_H1	-	000239F_DK2_H1.14	36837	36857	21
000239F_DK2_H1	-	000239F_DK2_H1.14	37805	37826	22
000239F_DK2_H1	-	000239F_DK2_H1.14	37996	38020	25
000239F_DK2_H1	-	000239F_DK2_H1.14	38135	38160	26
000239F_DK2_H1	-	000239F_DK2_H1.15	38652	38673	22
000239F_DK2_H1	-	000239F_DK2_H1.15	38933	38955	23
000239F_DK2_H1	-	000239F_DK2_H1.15	39071	39091	21
000239F_DK2_H1	-	000239F_DK2_H1.15	39318	39341	24
000239F_DK2_H1	-	000239F_DK2_H1.15	39533	39556	24
000239F_DK2_H1	-	000239F_DK2_H1.15	39668	39710	43
000239F_DK2_H1	-	000239F_DK2_H1.18	42656	42680	25
000239F_DK2_H1	+	000239F_DK2_H1.19	42930	42970	41
000239F_DK2_H1	+	000239F_DK2_H1.19	43182	43276	95
000239F_DK2_H1	+	000239F_DK2_H1.19	43517	43549	33
000239F_DK2_H1	+	000239F_DK2_H1.19	43799	43823	25
000239F_DK2_H1	+	000239F_DK2_H1.21	44500	44524	25
000239F_DK2_H1	+	000239F_DK2_H1.21	44809	44830	22
000239F_DK2_H1	+	000239F_DK2_H1.21	44989	45016	28
000239F_DK2_H1	+	000239F_DK2_H1.21	45170	45194	25
000239F_DK2_H2	-	000239F_DK2_H2.6	4896	4918	23
000239F_DK2_H2	-	000239F_DK2_H2.6	5211	5226	16
000239F_DK2_H2	-	000239F_DK2_H2.6	5320	5341	22
000239F_DK2_H2	-	000239F_DK2_H2.6	5424	5449	26
000239F_DK2_H2	-	000239F_DK2_H2.6	5984	6009	26
000239F_DK2_H2	-	000239F_DK2_H2.6	6621	6642	22
000239F_DK2_H2	-	000239F_DK2_H2.6	6702	6728	27
000239F_DK2_H2	-	000239F_DK2_H2.6	6913	6946	34
000239F_DK2_H2	+	000239F_DK2_H2.11	27448	27470	23
000239F_DK2_H2	+	000239F_DK2_H2.11	27909	27933	25
000239F_DK2_H2	+	000239F_DK2_H2.11	28399	28420	22
000239F_DK2_H2	+	000239F_DK2_H2.11	28592	28612	21
000239F_DK2_H2	+	000239F_DK2_H2.11	29524	29545	22
000239F_DK2_H2	+	000239F_DK2_H2.11	29692	29712	21
000239F_DK2_H2	-	000239F_DK2_H2.15	33239	33261	23
000239F_DK2_H2	-	000239F_DK2_H2.15	33549	33570	22
000239F_DK2_H2	-	000239F_DK2_H2.15	34160	34183	24
000239F_DK2_H2	-	000239F_DK2_H2.15	34421	34442	22
000239F_DK2_H2	-	000239F_DK2_H2.18	38613	38634	22
000239F_DK2_H2	-	000239F_DK2_H2.18	38894	38916	23
000239F_DK2_H2	-	000239F_DK2_H2.18	39032	39052	21
000239F_DK2_H2	-	000239F_DK2_H2.18	39237	39261	25
000239F_DK2_H2	-	000239F_DK2_H2.18	39448	39492	45
000239F_DK2_H2	-	000239F_DK2_H2.18	39579	39621	43
000239F_DK2_H2	+	000239F_DK2_H2.19	40831	40852	22
000239F_DK2_H2	+	000239F_DK2_H2.19	41196	41215	20
000239F_DK2_H2	+	000239F_DK2_H2.19	41424	41448	25
000239F_DK2_H2	+	000239F_DK2_H2.24	45846	45869	24
000239F_DK2_H2	+	000239F_DK2_H2.25	47242	47257	16
000240F_DK2_H1	-	000240F_DK2_H1.5	5940	5961	22
000240F_DK2_H1	-	000240F_DK2_H1.7	6864	6888	25
000240F_DK2_H1	-	000240F_DK2_H1.7	7218	7238	21
000240F_DK2_H1	-	000240F_DK2_H1.7	7557	7581	25
000240F_DK2_H1	-	000240F_DK2_H1.7	7730	7751	22
000240F_DK2_H1	-	000240F_DK2_H1.7	8221	8246	26
000240F_DK2_H1	+	000240F_DK2_H1.10	11620	11642	23
000240F_DK2_H1	+	000240F_DK2_H1.10	11834	11863	30
000240F_DK2_H1	+	000240F_DK2_H1.10	12113	12137	25
000240F_DK2_H1	+	000240F_DK2_H1.10	12603	12625	23
000240F_DK2_H1	+	000240F_DK2_H1.10	12787	12808	22
000240F_DK2_H1	+	000240F_DK2_H1.10	14716	14741	26
000240F_DK2_H1	-	000240F_DK2_H1.13	16149	16170	22
000240F_DK2_H1	+	000240F_DK2_H1.14	16597	16647	51
000240F_DK2_H1	+	000240F_DK2_H1.14	17303	17323	21
000240F_DK2_H1	+	000240F_DK2_H1.14	17729	17750	22
000240F_DK2_H1	+	000240F_DK2_H1.17	19358	19380	23
000240F_DK2_H1	+	000240F_DK2_H1.18	20988	21011	24
000240F_DK2_H1	+	000240F_DK2_H1.20	22472	22493	22
000240F_DK2_H1	+	000240F_DK2_H1.20	22742	22765	24
000240F_DK2_H1	+	000240F_DK2_H1.20	22919	22943	25
000240F_DK2_H1	+	000240F_DK2_H1.20	23073	23098	26
000240F_DK2_H1	+	000240F_DK2_H1.20	23233	23278	46
000240F_DK2_H1	-	000240F_DK2_H1.23	25685	25710	26
000240F_DK2_H1	-	000240F_DK2_H1.23	25816	25839	24
000240F_DK2_H1	-	000240F_DK2_H1.23	25999	26023	25
000240F_DK2_H1	-	000240F_DK2_H1.25	28952	28973	22
000240F_DK2_H1	-	000240F_DK2_H1.25	29076	29099	24
000240F_DK2_H1	-	000240F_DK2_H1.25	29202	29226	25
000240F_DK2_H1	-	000240F_DK2_H1.25	29329	29349	21
000240F_DK2_H1	-	000240F_DK2_H1.25	29452	29476	25
000240F_DK2_H1	-	000240F_DK2_H1.25	29705	29730	26
000240F_DK2_H1	-	000240F_DK2_H1.25	29833	29857	25
000240F_DK2_H1	-	000240F_DK2_H1.25	29960	29982	23
000240F_DK2_H1	-	000240F_DK2_H1.25	30215	30239	25
000240F_DK2_H1	-	000240F_DK2_H1.25	30467	30483	17
000240F_DK2_H1	-	000240F_DK2_H1.25	30667	30689	23
000240F_DK2_H1	-	000240F_DK2_H1.25	30765	30786	22
000240F_DK2_H1	-	000240F_DK2_H1.26	31978	31999	22
000240F_DK2_H1	-	000240F_DK2_H1.26	32102	32126	25
000240F_DK2_H1	-	000240F_DK2_H1.26	32229	32256	28
000240F_DK2_H1	-	000240F_DK2_H1.26	32359	32387	29
000240F_DK2_H1	-	000240F_DK2_H1.26	32613	32636	24
000240F_DK2_H1	-	000240F_DK2_H1.26	32820	32838	19
000240F_DK2_H1	+	000240F_DK2_H1.27	33849	33873	25
000240F_DK2_H1	+	000240F_DK2_H1.27	34156	34180	25
000240F_DK2_H1	+	000240F_DK2_H1.27	34341	34364	24
000240F_DK2_H1	+	000240F_DK2_H1.27	35014	35038	25
000240F_DK2_H1	+	000240F_DK2_H1.27	35167	35231	65
000240F_DK2_H1	+	000240F_DK2_H1.27	35849	35874	26
000240F_DK2_H1	+	000240F_DK2_H1.27	36562	36587	26
000240F_DK2_H1	-	000240F_DK2_H1.28	37152	37174	23
000240F_DK2_H1	+	000240F_DK2_H1.29	41082	41106	25
000240F_DK2_H1	+	000240F_DK2_H1.29	41389	41413	25
000240F_DK2_H1	+	000240F_DK2_H1.29	41529	41597	69
000240F_DK2_H1	+	000240F_DK2_H1.29	42247	42268	22
000240F_DK2_H1	+	000240F_DK2_H1.29	43080	43105	26
000240F_DK2_H1	+	000240F_DK2_H1.29	43793	43818	26
000240F_DK2_H2	-	000240F_DK2_H2.2	3290	3312	23
000240F_DK2_H2	-	000240F_DK2_H2.3	3839	3859	21
000240F_DK2_H2	-	000240F_DK2_H2.9	8918	8940	23
000240F_DK2_H2	-	000240F_DK2_H2.9	9055	9080	26
000240F_DK2_H2	-	000240F_DK2_H2.10	9637	9658	22
000240F_DK2_H2	-	000240F_DK2_H2.10	10321	10341	21
000240F_DK2_H2	-	000240F_DK2_H2.10	10640	10662	23
000240F_DK2_H2	+	000240F_DK2_H2.18	15770	15797	28
000240F_DK2_H2	+	000240F_DK2_H2.20	18427	18454	28
000240F_DK2_H2	+	000240F_DK2_H2.20	18781	18813	33
000240F_DK2_H2	-	000240F_DK2_H2.24	21417	21443	27
000240F_DK2_H2	-	000240F_DK2_H2.24	21691	21721	31
000240F_DK2_H2	-	000240F_DK2_H2.24	21894	21921	28
000240F_DK2_H2	-	000240F_DK2_H2.24	22177	22205	29
000240F_DK2_H2	-	000240F_DK2_H2.24	22343	22362	20
000240F_DK2_H2	-	000240F_DK2_H2.27	23789	23817	29
000240F_DK2_H2	-	000240F_DK2_H2.27	24256	24281	26
000240F_DK2_H2	-	000240F_DK2_H2.27	24607	24644	38
000240F_DK2_H2	-	000240F_DK2_H2.27	24736	24812	77
000240F_DK2_H2	-	000240F_DK2_H2.27	25044	25067	24
000240F_DK2_H2	-	000240F_DK2_H2.27	25146	25165	20
000240F_DK2_H2	+	000240F_DK2_H2.30	27465	27494	30
000240F_DK2_H2	+	000240F_DK2_H2.30	27570	27593	24
000240F_DK2_H2	+	000240F_DK2_H2.30	27756	27781	26
000240F_DK2_H2	+	000240F_DK2_H2.30	28083	28104	22
000240F_DK2_H2	+	000240F_DK2_H2.30	28221	28242	22
000240F_DK2_H2	+	000240F_DK2_H2.30	28445	28476	32
000241F_DK2_H1	+	000241F_DK2_H1.5	6672	6742	71
000241F_DK2_H1	+	000241F_DK2_H1.5	7076	7150	75
000241F_DK2_H1	+	000241F_DK2_H1.5	7413	7459	47
000241F_DK2_H1	+	000241F_DK2_H1.5	8502	8524	23
000241F_DK2_H1	+	000241F_DK2_H1.9	14682	14707	26
000241F_DK2_H1	+	000241F_DK2_H1.9	14816	14836	21
000241F_DK2_H1	+	000241F_DK2_H1.9	14963	14987	25
000241F_DK2_H1	-	000241F_DK2_H1.15	23715	23739	25
000241F_DK2_H1	-	000241F_DK2_H1.15	24263	24288	26
000241F_DK2_H1	-	000241F_DK2_H1.15	24403	24459	57
000241F_DK2_H1	-	000241F_DK2_H1.15	24591	24614	24
000241F_DK2_H1	-	000241F_DK2_H1.15	24788	24822	35
000241F_DK2_H1	-	000241F_DK2_H1.15	24924	24951	28
000241F_DK2_H1	+	000241F_DK2_H1.16	25398	25423	26
000241F_DK2_H1	+	000241F_DK2_H1.16	25769	25793	25
000241F_DK2_H1	-	000241F_DK2_H1.18	28228	28251	24
000241F_DK2_H1	+	000241F_DK2_H1.21	31151	31176	26
000241F_DK2_H1	+	000241F_DK2_H1.21	31265	31289	25
000241F_DK2_H1	+	000241F_DK2_H1.21	31424	31444	21
000241F_DK2_H1	+	000241F_DK2_H1.21	31715	31739	25
000241F_DK2_H1	+	000241F_DK2_H1.21	31829	31851	23
000241F_DK2_H1	+	000241F_DK2_H1.21	32301	32368	68
000241F_DK2_H1	+	000241F_DK2_H1.21	32563	32586	24
000241F_DK2_H1	+	000241F_DK2_H1.21	32675	32701	27
000241F_DK2_H1	+	000241F_DK2_H1.21	32836	32863	28
000241F_DK2_H1	+	000241F_DK2_H1.21	33134	33160	27
000241F_DK2_H1	+	000241F_DK2_H1.21	33250	33276	27
000241F_DK2_H1	+	000241F_DK2_H1.23	35903	35924	22
000241F_DK2_H1	+	000241F_DK2_H1.23	37084	37105	22
000241F_DK2_H1	+	000241F_DK2_H1.24	37498	37521	24
000241F_DK2_H1	-	000241F_DK2_H1.25	39105	39126	22
000241F_DK2_H1	-	000241F_DK2_H1.28	42731	42813	83
000241F_DK2_H1	-	000241F_DK2_H1.28	42837	42858	22
000241F_DK2_H1	-	000241F_DK2_H1.28	43600	43690	91
000241F_DK2_H1	-	000241F_DK2_H1.28	44139	44162	24
000241F_DK2_H1	-	000241F_DK2_H1.28	45030	45051	22
000241F_DK2_H2	-	000241F_DK2_H2.1	272	297	26
000241F_DK2_H2	-	000241F_DK2_H2.1	421	446	26
000241F_DK2_H2	-	000241F_DK2_H2.2	972	997	26
000241F_DK2_H2	-	000241F_DK2_H2.2	1121	1146	26
000241F_DK2_H2	+	000241F_DK2_H2.3	1571	1595	25
000241F_DK2_H2	+	000241F_DK2_H2.3	2552	2572	21
000241F_DK2_H2	+	000241F_DK2_H2.4	2830	2852	23
000241F_DK2_H2	-	000241F_DK2_H2.5	5918	5942	25
000241F_DK2_H2	-	000241F_DK2_H2.8	8740	8765	26
000241F_DK2_H2	-	000241F_DK2_H2.8	9174	9199	26
000241F_DK2_H2	-	000241F_DK2_H2.8	9478	9504	27
000241F_DK2_H2	-	000241F_DK2_H2.9	12610	12631	22
000241F_DK2_H2	-	000241F_DK2_H2.9	12910	12938	29
000241F_DK2_H2	-	000241F_DK2_H2.12	16103	16135	33
000241F_DK2_H2	-	000241F_DK2_H2.12	16316	16338	23
000241F_DK2_H2	-	000241F_DK2_H2.12	16394	16420	27
000241F_DK2_H2	-	000241F_DK2_H2.15	19394	19416	23
000241F_DK2_H2	-	000241F_DK2_H2.15	19707	19727	21
000241F_DK2_H2	-	000241F_DK2_H2.16	20449	20471	23
000241F_DK2_H2	-	000241F_DK2_H2.16	22077	22101	25
000241F_DK2_H2	-	000241F_DK2_H2.16	22450	22471	22
000241F_DK2_H2	-	000241F_DK2_H2.16	23123	23152	30
000241F_DK2_H2	+	000241F_DK2_H2.21	26693	26717	25
000241F_DK2_H2	+	000241F_DK2_H2.21	26852	26874	23
000241F_DK2_H2	+	000241F_DK2_H2.21	27145	27167	23
000241F_DK2_H2	+	000241F_DK2_H2.21	27257	27279	23
000241F_DK2_H2	+	000241F_DK2_H2.22	28776	28798	23
000241F_DK2_H2	+	000241F_DK2_H2.22	28888	28911	24
000241F_DK2_H2	+	000241F_DK2_H2.22	29276	29336	61
000241F_DK2_H2	+	000241F_DK2_H2.22	29673	29694	22
000241F_DK2_H2	+	000241F_DK2_H2.22	29783	29805	23
000241F_DK2_H2	+	000241F_DK2_H2.22	29934	29958	25
000241F_DK2_H2	+	000241F_DK2_H2.22	30466	30526	61
000241F_DK2_H2	+	000241F_DK2_H2.25	34360	34383	24
000241F_DK2_H2	+	000241F_DK2_H2.29	40806	40827	22
000241F_DK2_H2	+	000241F_DK2_H2.29	40960	40985	26
000241F_DK2_H2	+	000241F_DK2_H2.29	41102	41124	23
000241F_DK2_H2	-	000241F_DK2_H2.32	45918	45940	23
000241F_DK2_H2	-	000241F_DK2_H2.32	46154	46179	26
000241F_DK2_H2	-	000241F_DK2_H2.32	46325	46344	20
000241F_DK2_H2	-	000241F_DK2_H2.32	46562	46582	21
000241F_DK2_H2	-	000241F_DK2_H2.32	46606	46650	45
000241F_DK2_H2	-	000241F_DK2_H2.32	47265	47286	22
000241F_DK2_H2	-	000241F_DK2_H2.32	47412	47437	26
000241F_DK2_H2	-	000241F_DK2_H2.32	47645	47666	22
000241F_DK2_H2	-	000241F_DK2_H2.32	50123	50145	23
000241F_DK2_H2	+	000241F_DK2_H2.34	52063	52084	22
000241F_DK2_H2	+	000241F_DK2_H2.34	52156	52171	16
000241F_DK2_H2	+	000241F_DK2_H2.36	53098	53122	25
000241F_DK2_H2	+	000241F_DK2_H2.36	53330	53357	28
000241F_DK2_H2	-	000241F_DK2_H2.38	55026	55051	26
000241F_DK2_H2	-	000241F_DK2_H2.38	55398	55421	24
000241F_DK2_H2	-	000241F_DK2_H2.38	55754	55776	23
000241F_DK2_H2	+	000241F_DK2_H2.39	55992	56018	27
000241F_DK2_H2	+	000241F_DK2_H2.39	56451	56474	24
000241F_DK2_H2	+	000241F_DK2_H2.40	56890	56914	25
000241F_DK2_H2	+	000241F_DK2_H2.40	56991	57014	24
000241F_DK2_H2	+	000241F_DK2_H2.40	60201	60222	22
000241F_DK2_H2	+	000241F_DK2_H2.40	60257	60281	25
000242F_DK2_H1	+	000242F_DK2_H1.5	2456	2481	26
000242F_DK2_H1	+	000242F_DK2_H1.5	2568	2593	26
000242F_DK2_H1	+	000242F_DK2_H1.5	2813	2837	25
000242F_DK2_H1	+	000242F_DK2_H1.6	3382	3408	27
000242F_DK2_H1	+	000242F_DK2_H1.6	3495	3518	24
000242F_DK2_H1	-	000242F_DK2_H1.7	3904	3925	22
000242F_DK2_H1	-	000242F_DK2_H1.7	4186	4225	40
000242F_DK2_H1	-	000242F_DK2_H1.8	4670	4708	39
000242F_DK2_H1	-	000242F_DK2_H1.8	4869	4892	24
000242F_DK2_H1	-	000242F_DK2_H1.9	5225	5248	24
000242F_DK2_H1	+	000242F_DK2_H1.10	5916	5939	24
000242F_DK2_H1	+	000242F_DK2_H1.10	6042	6066	25
000242F_DK2_H1	-	000242F_DK2_H1.25	23811	23832	22
000242F_DK2_H1	-	000242F_DK2_H1.25	24311	24335	25
000242F_DK2_H1	-	000242F_DK2_H1.28	25516	25539	24
000242F_DK2_H1	-	000242F_DK2_H1.28	25655	25674	20
000242F_DK2_H1	-	000242F_DK2_H1.28	25948	25970	23
000242F_DK2_H1	-	000242F_DK2_H1.28	26093	26117	25
000242F_DK2_H1	-	000242F_DK2_H1.29	27662	27684	23
000242F_DK2_H1	-	000242F_DK2_H1.29	27873	27894	22
000242F_DK2_H1	-	000242F_DK2_H1.29	28089	28111	23
000242F_DK2_H1	-	000242F_DK2_H1.29	28437	28461	25
000242F_DK2_H1	-	000242F_DK2_H1.32	32378	32397	20
000242F_DK2_H1	-	000242F_DK2_H1.32	32839	32861	23
000242F_DK2_H1	-	000242F_DK2_H1.32	33536	33560	25
000242F_DK2_H1	-	000242F_DK2_H1.32	33565	33588	24
000242F_DK2_H1	-	000242F_DK2_H1.33	34370	34395	26
000242F_DK2_H2	-	000242F_DK2_H2.19	14636	14661	26
000242F_DK2_H2	-	000242F_DK2_H2.19	14794	14818	25
000242F_DK2_H2	-	000242F_DK2_H2.19	15017	15041	25
000242F_DK2_H2	-	000242F_DK2_H2.19	15159	15179	21
000242F_DK2_H2	-	000242F_DK2_H2.19	15873	15897	25
000242F_DK2_H2	-	000242F_DK2_H2.19	16119	16143	25
000242F_DK2_H2	+	000242F_DK2_H2.20	18279	18302	24
000242F_DK2_H2	+	000242F_DK2_H2.20	20875	20896	22
000242F_DK2_H2	+	000242F_DK2_H2.20	21234	21257	24
000242F_DK2_H2	+	000242F_DK2_H2.21	21600	21622	23
000242F_DK2_H2	+	000242F_DK2_H2.21	21728	21750	23
000242F_DK2_H2	+	000242F_DK2_H2.21	21823	21842	20
000242F_DK2_H2	+	000242F_DK2_H2.21	21984	22005	22
000242F_DK2_H2	+	000242F_DK2_H2.22	22283	22305	23
000242F_DK2_H2	+	000242F_DK2_H2.22	22408	22427	20
000242F_DK2_H2	+	000242F_DK2_H2.22	23024	23052	29
000242F_DK2_H2	+	000242F_DK2_H2.22	23524	23548	25
000242F_DK2_H2	-	000242F_DK2_H2.25	24311	24338	28
000242F_DK2_H2	-	000242F_DK2_H2.25	24820	24841	22
000242F_DK2_H2	-	000242F_DK2_H2.25	25040	25064	25
000242F_DK2_H2	-	000242F_DK2_H2.30	29193	29218	26
000242F_DK2_H2	-	000242F_DK2_H2.30	29572	29594	23
000242F_DK2_H2	-	000242F_DK2_H2.30	30150	30175	26
000243F_DK2_H1	+	000243F_DK2_H1.2	3232	3254	23
000243F_DK2_H1	+	000243F_DK2_H1.2	5329	5349	21
000243F_DK2_H1	+	000243F_DK2_H1.2	5441	5467	27
000243F_DK2_H1	+	000243F_DK2_H1.2	9557	9587	31
000243F_DK2_H1	+	000243F_DK2_H1.6	12572	12596	25
000243F_DK2_H1	+	000243F_DK2_H1.6	12672	12696	25
000243F_DK2_H1	+	000243F_DK2_H1.9	16612	16636	25
000243F_DK2_H1	+	000243F_DK2_H1.9	17026	17048	23
000243F_DK2_H1	+	000243F_DK2_H1.10	18292	18321	30
000243F_DK2_H1	+	000243F_DK2_H1.16	29912	29931	20
000243F_DK2_H1	+	000243F_DK2_H1.19	32816	32838	23
000243F_DK2_H1	+	000243F_DK2_H1.19	33652	33675	24
000243F_DK2_H1	-	000243F_DK2_H1.22	36308	36330	23
000243F_DK2_H1	+	000243F_DK2_H1.27	41562	41613	52
000243F_DK2_H2	-	000243F_DK2_H2.1	132	154	23
000243F_DK2_H2	-	000243F_DK2_H2.1	412	434	23
000243F_DK2_H2	-	000243F_DK2_H2.1	1667	1694	28
000243F_DK2_H2	-	000243F_DK2_H2.4	11512	11532	21
000243F_DK2_H2	-	000243F_DK2_H2.4	11871	11893	23
000243F_DK2_H2	+	000243F_DK2_H2.5	12213	12240	28
000243F_DK2_H2	-	000243F_DK2_H2.7	13290	13314	25
000243F_DK2_H2	-	000243F_DK2_H2.8	13704	13726	23
000243F_DK2_H2	-	000243F_DK2_H2.8	13984	14007	24
000243F_DK2_H2	-	000243F_DK2_H2.11	19358	19380	23
000243F_DK2_H2	-	000243F_DK2_H2.11	19553	19573	21
000243F_DK2_H2	-	000243F_DK2_H2.11	19734	19755	22
000243F_DK2_H2	+	000243F_DK2_H2.12	20058	20100	43
000243F_DK2_H2	+	000243F_DK2_H2.12	20216	20255	40
000243F_DK2_H2	+	000243F_DK2_H2.13	20891	20915	25
000243F_DK2_H2	+	000243F_DK2_H2.13	21028	21051	24
000243F_DK2_H2	-	000243F_DK2_H2.14	22143	22165	23
000243F_DK2_H2	-	000243F_DK2_H2.14	22356	22379	24
000243F_DK2_H2	+	000243F_DK2_H2.15	22713	22740	28
000243F_DK2_H2	+	000243F_DK2_H2.15	22915	22949	35
000243F_DK2_H2	+	000243F_DK2_H2.15	23068	23093	26
000243F_DK2_H2	+	000243F_DK2_H2.15	27057	27081	25
000243F_DK2_H2	-	000243F_DK2_H2.19	31345	31374	30
000243F_DK2_H2	-	000243F_DK2_H2.19	31493	31514	22
000243F_DK2_H2	-	000243F_DK2_H2.20	32426	32455	30
000243F_DK2_H2	+	000243F_DK2_H2.22	33911	33934	24
000243F_DK2_H2	+	000243F_DK2_H2.22	34052	34072	21
000243F_DK2_H2	+	000243F_DK2_H2.22	34288	34314	27
000243F_DK2_H2	+	000243F_DK2_H2.22	34414	34436	23
000243F_DK2_H2	+	000243F_DK2_H2.22	34617	34641	25
000243F_DK2_H2	-	000243F_DK2_H2.25	38416	38452	37
000243F_DK2_H2	+	000243F_DK2_H2.26	38965	38984	20
000243F_DK2_H2	+	000243F_DK2_H2.26	39930	39953	24
000243F_DK2_H2	-	000243F_DK2_H2.27	40849	40870	22
000244F_DK2_H1	-	000244F_DK2_H1.4	10084	10108	25
000244F_DK2_H1	-	000244F_DK2_H1.4	10285	10325	41
000244F_DK2_H1	-	000244F_DK2_H1.4	10410	10433	24
000244F_DK2_H1	-	000244F_DK2_H1.4	10535	10579	45
000244F_DK2_H1	-	000244F_DK2_H1.4	10801	10842	42
000244F_DK2_H1	-	000244F_DK2_H1.4	11268	11292	25
000244F_DK2_H1	-	000244F_DK2_H1.5	12012	12033	22
000244F_DK2_H1	-	000244F_DK2_H1.5	12123	12148	26
000244F_DK2_H1	-	000244F_DK2_H1.5	13139	13162	24
000244F_DK2_H1	-	000244F_DK2_H1.5	13748	13771	24
000244F_DK2_H1	-	000244F_DK2_H1.5	14074	14098	25
000244F_DK2_H1	-	000244F_DK2_H1.5	14252	14289	38
000244F_DK2_H1	-	000244F_DK2_H1.6	14696	14718	23
000244F_DK2_H1	-	000244F_DK2_H1.6	15057	15084	28
000244F_DK2_H1	-	000244F_DK2_H1.6	15388	15425	38
000244F_DK2_H1	-	000244F_DK2_H1.6	15531	15555	25
000244F_DK2_H1	-	000244F_DK2_H1.6	15800	15823	24
000244F_DK2_H1	-	000244F_DK2_H1.12	22727	22753	27
000244F_DK2_H1	-	000244F_DK2_H1.18	25181	25206	26
000244F_DK2_H1	-	000244F_DK2_H1.18	25227	25291	65
000244F_DK2_H1	-	000244F_DK2_H1.21	27905	27929	25
000244F_DK2_H1	-	000244F_DK2_H1.21	28178	28200	23
000244F_DK2_H1	-	000244F_DK2_H1.23	29050	29075	26
000244F_DK2_H1	-	000244F_DK2_H1.29	39135	39163	29
000244F_DK2_H2	+	000244F_DK2_H2.1	285	322	38
000244F_DK2_H2	+	000244F_DK2_H2.1	328	350	23
000244F_DK2_H2	+	000244F_DK2_H2.2	2163	2187	25
000244F_DK2_H2	+	000244F_DK2_H2.2	2593	2618	26
000244F_DK2_H2	+	000244F_DK2_H2.2	7401	7423	23
000244F_DK2_H2	+	000244F_DK2_H2.2	7517	7541	25
000244F_DK2_H2	+	000244F_DK2_H2.2	7671	7695	25
000244F_DK2_H2	-	000244F_DK2_H2.3	8412	8436	25
000244F_DK2_H2	-	000244F_DK2_H2.3	8824	8848	25
000244F_DK2_H2	-	000244F_DK2_H2.12	16645	16673	29
000244F_DK2_H2	-	000244F_DK2_H2.12	16850	16871	22
000244F_DK2_H2	-	000244F_DK2_H2.13	17308	17331	24
000244F_DK2_H2	-	000244F_DK2_H2.13	18372	18397	26
000244F_DK2_H2	-	000244F_DK2_H2.13	20212	20234	23
000244F_DK2_H2	-	000244F_DK2_H2.13	20427	20451	25
000244F_DK2_H2	+	000244F_DK2_H2.14	20810	20832	23
000244F_DK2_H2	+	000244F_DK2_H2.14	20995	21020	26
000244F_DK2_H2	+	000244F_DK2_H2.14	21354	21375	22
000244F_DK2_H2	+	000244F_DK2_H2.14	21480	21505	26
000244F_DK2_H2	-	000244F_DK2_H2.15	21989	22010	22
000244F_DK2_H2	-	000244F_DK2_H2.16	22731	22753	23
000244F_DK2_H2	-	000244F_DK2_H2.16	23309	23376	68
000244F_DK2_H2	+	000244F_DK2_H2.17	24101	24126	26
000244F_DK2_H2	-	000244F_DK2_H2.18	24508	24530	23
000244F_DK2_H2	-	000244F_DK2_H2.18	24689	24714	26
000244F_DK2_H2	-	000244F_DK2_H2.18	25179	25204	26
000244F_DK2_H2	+	000244F_DK2_H2.20	27291	27312	22
000244F_DK2_H2	+	000244F_DK2_H2.20	27449	27478	30
000244F_DK2_H2	+	000244F_DK2_H2.24	31334	31360	27
000244F_DK2_H2	-	000244F_DK2_H2.26	34216	34238	23
000244F_DK2_H2	-	000244F_DK2_H2.26	35236	35260	25
000244F_DK2_H2	-	000244F_DK2_H2.26	35713	35738	26
000244F_DK2_H2	-	000244F_DK2_H2.26	35928	35949	22
000244F_DK2_H2	-	000244F_DK2_H2.26	36167	36191	25
000244F_DK2_H2	-	000244F_DK2_H2.26	36372	36400	29
000244F_DK2_H2	-	000244F_DK2_H2.26	36527	36550	24
000244F_DK2_H2	+	000244F_DK2_H2.27	36893	36917	25
000244F_DK2_H2	+	000244F_DK2_H2.27	36984	37017	34
000244F_DK2_H2	+	000244F_DK2_H2.27	37411	37437	27
000244F_DK2_H2	-	000244F_DK2_H2.29	39569	39597	29
000244F_DK2_H2	-	000244F_DK2_H2.30	41915	41941	27
000244F_DK2_H2	+	000244F_DK2_H2.31	42957	42982	26
000244F_DK2_H2	-	000244F_DK2_H2.32	43904	43924	21
000244F_DK2_H2	-	000244F_DK2_H2.32	44108	44133	26
000244F_DK2_H2	-	000244F_DK2_H2.32	44470	44494	25
000244F_DK2_H2	-	000244F_DK2_H2.32	44652	44678	27
000244F_DK2_H2	-	000244F_DK2_H2.32	44897	44927	31
000246F_DK2_H1	+	000246F_DK2_H1.2	2296	2318	23
000246F_DK2_H1	+	000246F_DK2_H1.2	2783	2810	28
000246F_DK2_H1	+	000246F_DK2_H1.2	2907	2928	22
000246F_DK2_H1	+	000246F_DK2_H1.2	3298	3318	21
000246F_DK2_H1	+	000246F_DK2_H1.6	7679	7702	24
000246F_DK2_H1	+	000246F_DK2_H1.6	7838	7866	29
000246F_DK2_H1	-	000246F_DK2_H1.14	16306	16329	24
000246F_DK2_H1	-	000246F_DK2_H1.14	16360	16383	24
000246F_DK2_H1	-	000246F_DK2_H1.14	16784	16844	61
000246F_DK2_H1	-	000246F_DK2_H1.14	17045	17065	21
000246F_DK2_H1	-	000246F_DK2_H1.14	17380	17402	23
000246F_DK2_H1	-	000246F_DK2_H1.14	17439	17463	25
000246F_DK2_H1	-	000246F_DK2_H1.14	17998	18042	45
000246F_DK2_H1	-	000246F_DK2_H1.14	18115	18136	22
000246F_DK2_H1	-	000246F_DK2_H1.16	21670	21690	21
000246F_DK2_H1	-	000246F_DK2_H1.19	29407	29429	23
000246F_DK2_H1	-	000246F_DK2_H1.21	30875	30891	17
000246F_DK2_H1	-	000246F_DK2_H1.21	31105	31129	25
000246F_DK2_H1	-	000246F_DK2_H1.21	31587	31609	23
000246F_DK2_H1	-	000246F_DK2_H1.23	34170	34239	70
000246F_DK2_H1	-	000246F_DK2_H1.23	34359	34390	32
000246F_DK2_H1	-	000246F_DK2_H1.23	34525	34548	24
000246F_DK2_H1	-	000246F_DK2_H1.23	34665	34687	23
000246F_DK2_H1	-	000246F_DK2_H1.23	34838	34863	26
000246F_DK2_H1	-	000246F_DK2_H1.23	35648	35672	25
000246F_DK2_H1	-	000246F_DK2_H1.23	36746	36769	24
000246F_DK2_H1	-	000246F_DK2_H1.23	36890	36917	28
000246F_DK2_H1	-	000246F_DK2_H1.23	37038	37081	44
000246F_DK2_H1	-	000246F_DK2_H1.23	37211	37237	27
000246F_DK2_H1	-	000246F_DK2_H1.23	37281	37301	21
000246F_DK2_H1	-	000246F_DK2_H1.24	37571	37594	24
000246F_DK2_H2	-	000246F_DK2_H2.1	365	386	22
000246F_DK2_H2	-	000246F_DK2_H2.1	946	971	26
000246F_DK2_H2	-	000246F_DK2_H2.1	1244	1266	23
000246F_DK2_H2	-	000246F_DK2_H2.1	1625	1644	20
000246F_DK2_H2	-	000246F_DK2_H2.1	1860	1883	24
000246F_DK2_H2	+	000246F_DK2_H2.3	3682	3706	25
000246F_DK2_H2	+	000246F_DK2_H2.3	3864	3885	22
000246F_DK2_H2	+	000246F_DK2_H2.3	4106	4133	28
000246F_DK2_H2	-	000246F_DK2_H2.5	5257	5280	24
000246F_DK2_H2	-	000246F_DK2_H2.5	6279	6303	25
000246F_DK2_H2	-	000246F_DK2_H2.5	6369	6405	37
000246F_DK2_H2	-	000246F_DK2_H2.5	6705	6736	32
000246F_DK2_H2	-	000246F_DK2_H2.5	7373	7395	23
000246F_DK2_H2	-	000246F_DK2_H2.5	7483	7506	24
000246F_DK2_H2	+	000246F_DK2_H2.7	8197	8222	26
000246F_DK2_H2	+	000246F_DK2_H2.7	8387	8406	20
000246F_DK2_H2	-	000246F_DK2_H2.8	8826	8851	26
000246F_DK2_H2	-	000246F_DK2_H2.8	9177	9201	25
000246F_DK2_H2	-	000246F_DK2_H2.8	9372	9396	25
000246F_DK2_H2	-	000246F_DK2_H2.8	9595	9614	20
000246F_DK2_H2	-	000246F_DK2_H2.8	9747	9770	24
000246F_DK2_H2	-	000246F_DK2_H2.8	9927	9951	25
000246F_DK2_H2	-	000246F_DK2_H2.9	10761	10783	23
000246F_DK2_H2	-	000246F_DK2_H2.9	11121	11161	41
000246F_DK2_H2	-	000246F_DK2_H2.9	11311	11336	26
000246F_DK2_H2	+	000246F_DK2_H2.10	11605	11630	26
000246F_DK2_H2	-	000246F_DK2_H2.11	11921	11944	24
000246F_DK2_H2	-	000246F_DK2_H2.11	12093	12116	24
000246F_DK2_H2	-	000246F_DK2_H2.11	12371	12399	29
000246F_DK2_H2	-	000246F_DK2_H2.11	12758	12791	34
000246F_DK2_H2	-	000246F_DK2_H2.11	12941	12966	26
000246F_DK2_H2	-	000246F_DK2_H2.12	13486	13510	25
000246F_DK2_H2	-	000246F_DK2_H2.12	14805	14830	26
000246F_DK2_H2	-	000246F_DK2_H2.12	14971	14996	26
000246F_DK2_H2	+	000246F_DK2_H2.16	19009	19041	33
000246F_DK2_H2	+	000246F_DK2_H2.16	19287	19329	43
000246F_DK2_H2	+	000246F_DK2_H2.18	26994	27018	25
000246F_DK2_H2	+	000246F_DK2_H2.18	27826	27846	21
000246F_DK2_H2	+	000246F_DK2_H2.18	28184	28208	25
000246F_DK2_H2	+	000246F_DK2_H2.18	28332	28356	25
000246F_DK2_H2	+	000246F_DK2_H2.19	28649	28672	24
000246F_DK2_H2	+	000246F_DK2_H2.19	28814	28838	25
000246F_DK2_H2	+	000246F_DK2_H2.19	28973	28997	25
000246F_DK2_H2	+	000246F_DK2_H2.27	32176	32196	21
000246F_DK2_H2	+	000246F_DK2_H2.27	32319	32365	47
000246F_DK2_H2	+	000246F_DK2_H2.27	32558	32578	21
000246F_DK2_H2	+	000246F_DK2_H2.27	32718	32742	25
000246F_DK2_H2	+	000246F_DK2_H2.31	39858	39882	25
000246F_DK2_H2	+	000246F_DK2_H2.31	40830	40852	23
000246F_DK2_H2	+	000246F_DK2_H2.31	41090	41114	25
000246F_DK2_H2	+	000246F_DK2_H2.31	41374	41397	24
000246F_DK2_H2	+	000246F_DK2_H2.31	41481	41503	23
000247F_DK2_H1	+	000247F_DK2_H1.1	295	318	24
000247F_DK2_H1	+	000247F_DK2_H1.1	647	668	22
000247F_DK2_H1	-	000247F_DK2_H1.2	1454	1476	23
000247F_DK2_H1	-	000247F_DK2_H1.2	1834	1860	27
000247F_DK2_H1	-	000247F_DK2_H1.2	1991	2013	23
000247F_DK2_H1	-	000247F_DK2_H1.3	2438	2462	25
000247F_DK2_H1	-	000247F_DK2_H1.3	2594	2619	26
000247F_DK2_H1	-	000247F_DK2_H1.3	3409	3431	23
000247F_DK2_H1	+	000247F_DK2_H1.6	7766	7793	28
000247F_DK2_H1	+	000247F_DK2_H1.6	8834	8858	25
000247F_DK2_H1	+	000247F_DK2_H1.7	9571	9592	22
000247F_DK2_H1	+	000247F_DK2_H1.9	12433	12455	23
000247F_DK2_H1	+	000247F_DK2_H1.9	12801	12823	23
000247F_DK2_H1	+	000247F_DK2_H1.9	13094	13128	35
000247F_DK2_H1	-	000247F_DK2_H1.10	13567	13591	25
000247F_DK2_H1	-	000247F_DK2_H1.13	17342	17361	20
000247F_DK2_H1	-	000247F_DK2_H1.15	18520	18543	24
000247F_DK2_H1	-	000247F_DK2_H1.15	18720	18748	29
000247F_DK2_H1	+	000247F_DK2_H1.16	18968	18990	23
000247F_DK2_H1	+	000247F_DK2_H1.16	19019	19037	19
000247F_DK2_H1	+	000247F_DK2_H1.16	19548	19572	25
000247F_DK2_H1	+	000247F_DK2_H1.16	19729	19749	21
000247F_DK2_H1	-	000247F_DK2_H1.20	26791	26816	26
000247F_DK2_H1	-	000247F_DK2_H1.22	28483	28504	22
000247F_DK2_H1	-	000247F_DK2_H1.22	28774	28795	22
000247F_DK2_H1	-	000247F_DK2_H1.22	30339	30362	24
000247F_DK2_H1	-	000247F_DK2_H1.22	30692	30718	27
000247F_DK2_H1	-	000247F_DK2_H1.23	31335	31357	23
000247F_DK2_H1	+	000247F_DK2_H1.24	31635	31657	23
000247F_DK2_H1	+	000247F_DK2_H1.24	31922	31943	22
000247F_DK2_H1	+	000247F_DK2_H1.25	32420	32445	26
000247F_DK2_H1	+	000247F_DK2_H1.25	34247	34270	24
000247F_DK2_H1	+	000247F_DK2_H1.25	34427	34449	23
000247F_DK2_H1	-	000247F_DK2_H1.26	34998	35022	25
000247F_DK2_H1	-	000247F_DK2_H1.26	35167	35192	26
000247F_DK2_H1	-	000247F_DK2_H1.26	35463	35486	24
000247F_DK2_H1	-	000247F_DK2_H1.26	35755	35781	27
000247F_DK2_H1	-	000247F_DK2_H1.26	37232	37256	25
000247F_DK2_H1	-	000247F_DK2_H1.26	37462	37483	22
000247F_DK2_H1	-	000247F_DK2_H1.26	37758	37783	26
000247F_DK2_H1	-	000247F_DK2_H1.26	37994	38018	25
000247F_DK2_H1	-	000247F_DK2_H1.26	38259	38282	24
000247F_DK2_H1	-	000247F_DK2_H1.26	38613	38650	38
000247F_DK2_H1	+	000247F_DK2_H1.27	39068	39150	83
000247F_DK2_H1	+	000247F_DK2_H1.27	39572	39594	23
000247F_DK2_H2	+	000247F_DK2_H2.6	6778	6805	28
000247F_DK2_H2	+	000247F_DK2_H2.6	7071	7096	26
000247F_DK2_H2	+	000247F_DK2_H2.12	10769	10791	23
000247F_DK2_H2	+	000247F_DK2_H2.12	11116	11147	32
000247F_DK2_H2	+	000247F_DK2_H2.12	11326	11348	23
000247F_DK2_H2	+	000247F_DK2_H2.12	11724	11744	21
000247F_DK2_H2	-	000247F_DK2_H2.16	14055	14081	27
000247F_DK2_H2	-	000247F_DK2_H2.16	14197	14231	35
000247F_DK2_H2	-	000247F_DK2_H2.16	14446	14479	34
000247F_DK2_H2	+	000247F_DK2_H2.17	14902	14923	22
000247F_DK2_H2	+	000247F_DK2_H2.17	15149	15171	23
000247F_DK2_H2	+	000247F_DK2_H2.17	15929	15952	24
000247F_DK2_H2	+	000247F_DK2_H2.17	16099	16121	23
000247F_DK2_H2	+	000247F_DK2_H2.17	16303	16325	23
000247F_DK2_H2	-	000247F_DK2_H2.20	18673	18696	24
000247F_DK2_H2	-	000247F_DK2_H2.20	18879	18900	22
000247F_DK2_H2	+	000247F_DK2_H2.22	21154	21176	23
000247F_DK2_H2	+	000247F_DK2_H2.22	21209	21233	25
000247F_DK2_H2	-	000247F_DK2_H2.24	23219	23246	28
000247F_DK2_H2	-	000247F_DK2_H2.24	24619	24652	34
000247F_DK2_H2	-	000247F_DK2_H2.24	24809	24832	24
000247F_DK2_H2	+	000247F_DK2_H2.25	26649	26669	21
000247F_DK2_H2	+	000247F_DK2_H2.32	39696	39718	23
000247F_DK2_H2	+	000247F_DK2_H2.32	39989	40012	24
000248F_DK2_H1	-	000248F_DK2_H1.4	6553	6574	22
000248F_DK2_H1	-	000248F_DK2_H1.4	6756	6781	26
000248F_DK2_H1	+	000248F_DK2_H1.7	10667	10689	23
000248F_DK2_H1	+	000248F_DK2_H1.16	32564	32586	23
000248F_DK2_H1	-	000248F_DK2_H1.19	37447	37472	26
000248F_DK2_H1	-	000248F_DK2_H1.19	37686	37703	18
000248F_DK2_H1	-	000248F_DK2_H1.20	38199	38220	22
000248F_DK2_H2	+	000248F_DK2_H2.3	2763	2787	25
000248F_DK2_H2	+	000248F_DK2_H2.3	5826	5848	23
000248F_DK2_H2	+	000248F_DK2_H2.5	7107	7166	60
000248F_DK2_H2	+	000248F_DK2_H2.5	7433	7455	23
000248F_DK2_H2	+	000248F_DK2_H2.5	7719	7742	24
000248F_DK2_H2	+	000248F_DK2_H2.5	7821	7845	25
000248F_DK2_H2	+	000248F_DK2_H2.5	8265	8288	24
000248F_DK2_H2	+	000248F_DK2_H2.6	9080	9102	23
000248F_DK2_H2	-	000248F_DK2_H2.8	11005	11025	21
000248F_DK2_H2	-	000248F_DK2_H2.8	11174	11195	22
000248F_DK2_H2	-	000248F_DK2_H2.8	11275	11299	25
000248F_DK2_H2	-	000248F_DK2_H2.8	11416	11439	24
000248F_DK2_H2	-	000248F_DK2_H2.9	11914	11936	23
000248F_DK2_H2	-	000248F_DK2_H2.14	19367	19389	23
000248F_DK2_H2	-	000248F_DK2_H2.14	20521	20540	20
000248F_DK2_H2	-	000248F_DK2_H2.14	20639	20662	24
000248F_DK2_H2	-	000248F_DK2_H2.14	20801	20850	50
000248F_DK2_H2	-	000248F_DK2_H2.14	20898	20920	23
000248F_DK2_H2	-	000248F_DK2_H2.14	27089	27111	23
000248F_DK2_H2	-	000248F_DK2_H2.14	28144	28166	23
000248F_DK2_H2	+	000248F_DK2_H2.15	28824	28852	29
000248F_DK2_H2	-	000248F_DK2_H2.17	34305	34331	27
000248F_DK2_H2	+	000248F_DK2_H2.18	34620	34649	30
000248F_DK2_H2	+	000248F_DK2_H2.18	35168	35190	23
000248F_DK2_H2	+	000248F_DK2_H2.18	35490	35512	23
000248F_DK2_H2	+	000248F_DK2_H2.21	38728	38750	23
000248F_DK2_H2	+	000248F_DK2_H2.22	40059	40118	60
000250F_DK2_H1	-	000250F_DK2_H1.9	15920	15941	22
000250F_DK2_H1	-	000250F_DK2_H1.9	16768	16789	22
000250F_DK2_H1	-	000250F_DK2_H1.9	17214	17239	26
000250F_DK2_H1	+	000250F_DK2_H1.10	17534	17558	25
000250F_DK2_H1	-	000250F_DK2_H1.11	19379	19401	23
000250F_DK2_H1	-	000250F_DK2_H1.14	24381	24402	22
000250F_DK2_H1	+	000250F_DK2_H1.17	30154	30177	24
000250F_DK2_H1	+	000250F_DK2_H1.17	32235	32259	25
000250F_DK2_H1	+	000250F_DK2_H1.17	32364	32386	23
000250F_DK2_H1	+	000250F_DK2_H1.18	33193	33217	25
000250F_DK2_H1	+	000250F_DK2_H1.19	34177	34202	26
000250F_DK2_H1	+	000250F_DK2_H1.19	35442	35464	23
000250F_DK2_H1	-	000250F_DK2_H1.20	35659	35681	23
000250F_DK2_H1	-	000250F_DK2_H1.20	36142	36164	23
000250F_DK2_H1	-	000250F_DK2_H1.20	36359	36383	25
000250F_DK2_H1	+	000250F_DK2_H1.25	43380	43401	22
000250F_DK2_H1	+	000250F_DK2_H1.25	43671	43723	53
000250F_DK2_H1	+	000250F_DK2_H1.25	43903	43927	25
000250F_DK2_H2	-	000250F_DK2_H2.1	2830	2852	23
000250F_DK2_H2	-	000250F_DK2_H2.1	3829	3852	24
000250F_DK2_H2	-	000250F_DK2_H2.1	4628	4650	23
000250F_DK2_H2	-	000250F_DK2_H2.1	6866	6888	23
000250F_DK2_H2	-	000250F_DK2_H2.1	7031	7053	23
000250F_DK2_H2	-	000250F_DK2_H2.1	7250	7269	20
000250F_DK2_H2	-	000250F_DK2_H2.1	7731	7746	16
000250F_DK2_H2	+	000250F_DK2_H2.2	8105	8132	28
000250F_DK2_H2	+	000250F_DK2_H2.2	8208	8229	22
000250F_DK2_H2	+	000250F_DK2_H2.2	8424	8447	24
000250F_DK2_H2	+	000250F_DK2_H2.3	8995	9017	23
000250F_DK2_H2	+	000250F_DK2_H2.3	9110	9132	23
000250F_DK2_H2	+	000250F_DK2_H2.3	9262	9284	23
000250F_DK2_H2	+	000250F_DK2_H2.3	9399	9420	22
000250F_DK2_H2	+	000250F_DK2_H2.3	9991	10014	24
000250F_DK2_H2	+	000250F_DK2_H2.4	10280	10301	22
000250F_DK2_H2	+	000250F_DK2_H2.4	10392	10420	29
000250F_DK2_H2	+	000250F_DK2_H2.4	10757	10781	25
000250F_DK2_H2	+	000250F_DK2_H2.4	11102	11126	25
000250F_DK2_H2	-	000250F_DK2_H2.5	11867	11886	20
000250F_DK2_H2	-	000250F_DK2_H2.5	12577	12601	25
000250F_DK2_H2	-	000250F_DK2_H2.5	13158	13188	31
000250F_DK2_H2	-	000250F_DK2_H2.6	13380	13401	22
000250F_DK2_H2	-	000250F_DK2_H2.6	13991	14017	27
000250F_DK2_H2	-	000250F_DK2_H2.9	19376	19398	23
000250F_DK2_H2	-	000250F_DK2_H2.9	19520	19534	15
000250F_DK2_H2	-	000250F_DK2_H2.9	20014	20038	25
000250F_DK2_H2	-	000250F_DK2_H2.9	20055	20109	55
000250F_DK2_H2	-	000250F_DK2_H2.9	20315	20340	26
000250F_DK2_H2	-	000250F_DK2_H2.9	20543	20568	26
000250F_DK2_H2	+	000250F_DK2_H2.14	24948	24967	20
000250F_DK2_H2	+	000250F_DK2_H2.14	25462	25483	22
000250F_DK2_H2	+	000250F_DK2_H2.14	26016	26040	25
000250F_DK2_H2	+	000250F_DK2_H2.14	26119	26142	24
000250F_DK2_H2	+	000250F_DK2_H2.14	26383	26443	61
000250F_DK2_H2	+	000250F_DK2_H2.14	26786	26809	24
000250F_DK2_H2	+	000250F_DK2_H2.14	26899	26920	22
000250F_DK2_H2	+	000250F_DK2_H2.14	27505	27528	24
000250F_DK2_H2	+	000250F_DK2_H2.14	28068	28090	23
000250F_DK2_H2	+	000250F_DK2_H2.14	28383	28404	22
000250F_DK2_H2	-	000250F_DK2_H2.15	28907	28931	25
000250F_DK2_H2	-	000250F_DK2_H2.15	29035	29063	29
000250F_DK2_H2	-	000250F_DK2_H2.15	29213	29237	25
000250F_DK2_H2	-	000250F_DK2_H2.15	29811	29835	25
000250F_DK2_H2	+	000250F_DK2_H2.17	33190	33213	24
000250F_DK2_H2	+	000250F_DK2_H2.21	37770	37792	23
000250F_DK2_H2	+	000250F_DK2_H2.21	37932	37954	23
000250F_DK2_H2	+	000250F_DK2_H2.21	38097	38123	27
000250F_DK2_H2	+	000250F_DK2_H2.22	38843	38865	23
000250F_DK2_H2	+	000250F_DK2_H2.22	39199	39227	29
000250F_DK2_H2	+	000250F_DK2_H2.22	39296	39324	29
000250F_DK2_H2	+	000250F_DK2_H2.22	39367	39392	26
000250F_DK2_H2	+	000250F_DK2_H2.22	39416	39441	26
000250F_DK2_H2	+	000250F_DK2_H2.22	39608	39638	31
000250F_DK2_H2	+	000250F_DK2_H2.22	39763	39799	37
000250F_DK2_H2	-	000250F_DK2_H2.23	40446	40469	24
000250F_DK2_H2	-	000250F_DK2_H2.23	41029	41053	25
000250F_DK2_H2	-	000250F_DK2_H2.23	41212	41236	25
000250F_DK2_H2	-	000250F_DK2_H2.23	42107	42151	45
000250F_DK2_H2	+	000250F_DK2_H2.25	44505	44527	23
000252F_1-2375_DK2_H1	+	000252F_1-2375_DK2_H1.1	823	888	66
000252F_20743-22603_DK2_H1	+	000252F_20743-22603_DK2_H1.1	317	339	23
000252F_20743-22603_DK2_H1	+	000252F_20743-22603_DK2_H1.1	422	447	26
000253F_DK2_H1	-	000253F_DK2_H1.1	1442	1469	28
000253F_DK2_H1	-	000253F_DK2_H1.2	2245	2266	22
000253F_DK2_H1	-	000253F_DK2_H1.2	2482	2509	28
000253F_DK2_H1	-	000253F_DK2_H1.2	2837	2867	31
000253F_DK2_H1	+	000253F_DK2_H1.3	3529	3556	28
000253F_DK2_H1	-	000253F_DK2_H1.5	5860	5883	24
000253F_DK2_H1	-	000253F_DK2_H1.5	6296	6317	22
000253F_DK2_H1	-	000253F_DK2_H1.5	6422	6446	25
000253F_DK2_H1	-	000253F_DK2_H1.6	6775	6822	48
000253F_DK2_H1	-	000253F_DK2_H1.7	7140	7169	30
000253F_DK2_H1	-	000253F_DK2_H1.7	7469	7492	24
000253F_DK2_H1	+	000253F_DK2_H1.8	7932	7951	20
000253F_DK2_H1	+	000253F_DK2_H1.8	8154	8181	28
000253F_DK2_H1	+	000253F_DK2_H1.8	8583	8610	28
000253F_DK2_H1	+	000253F_DK2_H1.8	9023	9046	24
000253F_DK2_H1	-	000253F_DK2_H1.9	9257	9279	23
000253F_DK2_H1	-	000253F_DK2_H1.9	9482	9503	22
000253F_DK2_H1	-	000253F_DK2_H1.9	9670	9693	24
000253F_DK2_H1	-	000253F_DK2_H1.9	9849	9873	25
000253F_DK2_H1	-	000253F_DK2_H1.9	10064	10088	25
000253F_DK2_H1	+	000253F_DK2_H1.10	10943	10966	24
000253F_DK2_H1	+	000253F_DK2_H1.10	11567	11586	20
000253F_DK2_H1	-	000253F_DK2_H1.17	27839	27861	23
000253F_DK2_H1	+	000253F_DK2_H1.19	28789	28814	26
000253F_DK2_H1	+	000253F_DK2_H1.19	29004	29038	35
000253F_DK2_H1	+	000253F_DK2_H1.19	29315	29337	23
000253F_DK2_H1	+	000253F_DK2_H1.21	32504	32527	24
000253F_DK2_H1	-	000253F_DK2_H1.23	36820	36842	23
000253F_DK2_H1	-	000253F_DK2_H1.23	36971	36996	26
000253F_DK2_H1	+	000253F_DK2_H1.24	37241	37267	27
000253F_DK2_H1	+	000253F_DK2_H1.24	37322	37345	24
000253F_DK2_H1	+	000253F_DK2_H1.24	37466	37489	24
000253F_DK2_H1	+	000253F_DK2_H1.24	37724	37747	24
000253F_DK2_H1	+	000253F_DK2_H1.24	38051	38075	25
000253F_DK2_H1	+	000253F_DK2_H1.24	38431	38454	24
000253F_DK2_H1	+	000253F_DK2_H1.24	38627	38651	25
000253F_DK2_H1	+	000253F_DK2_H1.24	38723	38747	25
000253F_DK2_H1	+	000253F_DK2_H1.25	39161	39183	23
000253F_DK2_H1	-	000253F_DK2_H1.26	40950	40975	26
000253F_DK2_H1	-	000253F_DK2_H1.27	41932	41951	20
000253F_DK2_H1	-	000253F_DK2_H1.27	41971	41994	24
000253F_DK2_H1	-	000253F_DK2_H1.27	42795	42819	25
000253F_DK2_H1	+	000253F_DK2_H1.28	43538	43565	28
000253F_DK2_H1	+	000253F_DK2_H1.28	43920	43947	28
000253F_DK2_H1	+	000253F_DK2_H1.28	44345	44367	23
000253F_DK2_H1	+	000253F_DK2_H1.28	44552	44575	24
000253F_DK2_H1	+	000253F_DK2_H1.28	44930	44952	23
000253F_DK2_H1	+	000253F_DK2_H1.28	45103	45125	23
000253F_DK2_H1	+	000253F_DK2_H1.28	45255	45277	23
000253F_DK2_H1	+	000253F_DK2_H1.29	45644	45668	25
000253F_DK2_H1	+	000253F_DK2_H1.29	46408	46433	26
000253F_DK2_H1	+	000253F_DK2_H1.29	46597	46619	23
000253F_DK2_H1	+	000253F_DK2_H1.29	47124	47147	24
000253F_DK2_H1	+	000253F_DK2_H1.29	47277	47298	22
000253F_DK2_H1	+	000253F_DK2_H1.31	48952	48979	28
000253F_DK2_H1	+	000253F_DK2_H1.31	49337	49361	25
000253F_DK2_H1	+	000253F_DK2_H1.32	49925	49950	26
000253F_DK2_H1	+	000253F_DK2_H1.32	50278	50299	22
000253F_DK2_H1	+	000253F_DK2_H1.32	50556	50579	24
000253F_DK2_H2	-	000253F_DK2_H2.11	12110	12170	61
000253F_DK2_H2	-	000253F_DK2_H2.11	12439	12463	25
000253F_DK2_H2	-	000253F_DK2_H2.11	12605	12626	22
000253F_DK2_H2	-	000253F_DK2_H2.11	12729	12760	32
000253F_DK2_H2	-	000253F_DK2_H2.11	12929	12949	21
000253F_DK2_H2	-	000253F_DK2_H2.12	14054	14079	26
000253F_DK2_H2	-	000253F_DK2_H2.12	14257	14279	23
000253F_DK2_H2	-	000253F_DK2_H2.12	14634	14657	24
000253F_DK2_H2	-	000253F_DK2_H2.12	15061	15085	25
000253F_DK2_H2	-	000253F_DK2_H2.12	15385	15410	26
000253F_DK2_H2	-	000253F_DK2_H2.12	15637	15722	86
000253F_DK2_H2	-	000253F_DK2_H2.12	15863	15884	22
000253F_DK2_H2	-	000253F_DK2_H2.12	16012	16033	22
000253F_DK2_H2	+	000253F_DK2_H2.13	16557	16580	24
000253F_DK2_H2	+	000253F_DK2_H2.13	16904	16928	25
000253F_DK2_H2	+	000253F_DK2_H2.13	17189	17268	80
000253F_DK2_H2	+	000253F_DK2_H2.13	17489	17586	98
000253F_DK2_H2	+	000253F_DK2_H2.13	17883	17954	72
000253F_DK2_H2	+	000253F_DK2_H2.13	18365	18389	25
000253F_DK2_H2	+	000253F_DK2_H2.13	18862	18883	22
000253F_DK2_H2	+	000253F_DK2_H2.14	19692	19716	25
000253F_DK2_H2	+	000253F_DK2_H2.14	19859	19881	23
000253F_DK2_H2	+	000253F_DK2_H2.14	26115	26142	28
000253F_DK2_H2	+	000253F_DK2_H2.14	26793	26818	26
000253F_DK2_H2	+	000253F_DK2_H2.15	27926	27950	25
000253F_DK2_H2	+	000253F_DK2_H2.15	28032	28056	25
000253F_DK2_H2	+	000253F_DK2_H2.15	28134	28209	76
000253F_DK2_H2	+	000253F_DK2_H2.15	28310	28331	22
000253F_DK2_H2	+	000253F_DK2_H2.16	28807	28832	26
000253F_DK2_H2	+	000253F_DK2_H2.16	29022	29091	70
000253F_DK2_H2	+	000253F_DK2_H2.16	29331	29352	22
000253F_DK2_H2	+	000253F_DK2_H2.17	30229	30248	20
000253F_DK2_H2	+	000253F_DK2_H2.17	30572	30593	22
000253F_DK2_H2	+	000253F_DK2_H2.19	32945	32964	20
000254F_DK2_H1	+	000254F_DK2_H1.6	16050	16074	25
000254F_DK2_H1	+	000254F_DK2_H1.6	16285	16308	24
000254F_DK2_H1	+	000254F_DK2_H1.6	16526	16550	25
000254F_DK2_H1	+	000254F_DK2_H1.6	16788	16817	30
000254F_DK2_H1	+	000254F_DK2_H1.6	17119	17149	31
000254F_DK2_H1	+	000254F_DK2_H1.6	17287	17309	23
000254F_DK2_H1	+	000254F_DK2_H1.6	17446	17466	21
000254F_DK2_H1	+	000254F_DK2_H1.6	17589	17612	24
000254F_DK2_H1	-	000254F_DK2_H1.12	35921	35954	34
000254F_DK2_H1	-	000254F_DK2_H1.12	37084	37105	22
000254F_DK2_H2	-	000254F_DK2_H2.1	3243	3264	22
000254F_DK2_H2	-	000254F_DK2_H2.1	3411	3432	22
000254F_DK2_H2	-	000254F_DK2_H2.1	3938	3963	26
000254F_DK2_H2	-	000254F_DK2_H2.1	5576	5598	23
000254F_DK2_H2	-	000254F_DK2_H2.4	10992	11015	24
000254F_DK2_H2	-	000254F_DK2_H2.4	11082	11106	25
000254F_DK2_H2	-	000254F_DK2_H2.4	11169	11194	26
000254F_DK2_H2	+	000254F_DK2_H2.5	14106	14203	98
000254F_DK2_H2	+	000254F_DK2_H2.5	15334	15356	23
000254F_DK2_H2	-	000254F_DK2_H2.8	18027	18047	21
000254F_DK2_H2	-	000254F_DK2_H2.8	18122	18142	21
000254F_DK2_H2	-	000254F_DK2_H2.9	19444	19467	24
000254F_DK2_H2	-	000254F_DK2_H2.9	19671	19692	22
000254F_DK2_H2	-	000254F_DK2_H2.9	19932	19954	23
000254F_DK2_H2	-	000254F_DK2_H2.10	20350	20372	23
000254F_DK2_H2	-	000254F_DK2_H2.10	24599	24621	23
000254F_DK2_H2	-	000254F_DK2_H2.10	26833	26855	23
000254F_DK2_H2	-	000254F_DK2_H2.10	27636	27661	26
000254F_DK2_H2	-	000254F_DK2_H2.10	28974	28996	23
000254F_DK2_H2	-	000254F_DK2_H2.10	29107	29131	25
000254F_DK2_H2	+	000254F_DK2_H2.11	33796	33820	25
000254F_DK2_H2	+	000254F_DK2_H2.11	33990	34014	25
000254F_DK2_H2	+	000254F_DK2_H2.11	34078	34142	65
000254F_DK2_H2	+	000254F_DK2_H2.11	34309	34330	22
000254F_DK2_H2	+	000254F_DK2_H2.13	37668	37689	22
000254F_DK2_H2	+	000254F_DK2_H2.13	38754	38777	24
000254F_DK2_H2	-	000254F_DK2_H2.14	39197	39222	26
000254F_DK2_H2	-	000254F_DK2_H2.14	39399	39422	24
000254F_DK2_H2	-	000254F_DK2_H2.14	40293	40337	45
000255F_DK2_H1	+	000255F_DK2_H1.1	420	441	22
000255F_DK2_H1	+	000255F_DK2_H1.1	1138	1165	28
000255F_DK2_H1	+	000255F_DK2_H1.1	1313	1335	23
000255F_DK2_H1	+	000255F_DK2_H1.1	1674	1695	22
000255F_DK2_H1	+	000255F_DK2_H1.1	2676	2699	24
000255F_DK2_H1	+	000255F_DK2_H1.2	3140	3162	23
000255F_DK2_H1	+	000255F_DK2_H1.2	3263	3287	25
000255F_DK2_H1	+	000255F_DK2_H1.2	3432	3454	23
000255F_DK2_H1	+	000255F_DK2_H1.4	5308	5331	24
000255F_DK2_H1	+	000255F_DK2_H1.4	5428	5453	26
000255F_DK2_H1	+	000255F_DK2_H1.4	5583	5604	22
000255F_DK2_H1	+	000255F_DK2_H1.4	6016	6037	22
000255F_DK2_H1	+	000255F_DK2_H1.4	6263	6287	25
000255F_DK2_H1	+	000255F_DK2_H1.4	6504	6527	24
000255F_DK2_H1	+	000255F_DK2_H1.5	6987	7009	23
000255F_DK2_H1	+	000255F_DK2_H1.5	7099	7119	21
000255F_DK2_H1	+	000255F_DK2_H1.5	7279	7308	30
000255F_DK2_H1	-	000255F_DK2_H1.6	7841	7865	25
000255F_DK2_H1	-	000255F_DK2_H1.6	8642	8664	23
000255F_DK2_H1	-	000255F_DK2_H1.6	8744	8768	25
000255F_DK2_H1	+	000255F_DK2_H1.8	10134	10155	22
000255F_DK2_H1	+	000255F_DK2_H1.8	10344	10365	22
000255F_DK2_H1	-	000255F_DK2_H1.11	12223	12248	26
000255F_DK2_H1	-	000255F_DK2_H1.11	12446	12468	23
000255F_DK2_H1	+	000255F_DK2_H1.13	13777	13864	88
000255F_DK2_H1	+	000255F_DK2_H1.13	14029	14055	27
000255F_DK2_H1	+	000255F_DK2_H1.15	15949	15973	25
000255F_DK2_H1	+	000255F_DK2_H1.15	16128	16160	33
000255F_DK2_H1	+	000255F_DK2_H1.17	17150	17173	24
000255F_DK2_H1	+	000255F_DK2_H1.17	17269	17293	25
000255F_DK2_H1	-	000255F_DK2_H1.20	20661	20683	23
000255F_DK2_H1	-	000255F_DK2_H1.20	20831	20852	22
000255F_DK2_H1	+	000255F_DK2_H1.21	21335	21356	22
000255F_DK2_H1	+	000255F_DK2_H1.21	21451	21477	27
000255F_DK2_H1	+	000255F_DK2_H1.21	21732	21756	25
000255F_DK2_H1	+	000255F_DK2_H1.21	21928	21950	23
000255F_DK2_H1	+	000255F_DK2_H1.21	22144	22166	23
000255F_DK2_H1	+	000255F_DK2_H1.23	23103	23138	36
000255F_DK2_H1	+	000255F_DK2_H1.24	25151	25172	22
000255F_DK2_H1	+	000255F_DK2_H1.24	25361	25384	24
000255F_DK2_H1	+	000255F_DK2_H1.24	26340	26365	26
000255F_DK2_H1	+	000255F_DK2_H1.25	26672	26695	24
000255F_DK2_H1	+	000255F_DK2_H1.25	27313	27360	48
000255F_DK2_H1	+	000255F_DK2_H1.25	28412	28434	23
000255F_DK2_H1	+	000255F_DK2_H1.25	28630	28652	23
000255F_DK2_H1	+	000255F_DK2_H1.31	34276	34298	23
000255F_DK2_H1	+	000255F_DK2_H1.31	34903	34924	22
000255F_DK2_H1	+	000255F_DK2_H1.31	35156	35179	24
000255F_DK2_H1	+	000255F_DK2_H1.33	39867	39890	24
000255F_DK2_H1	+	000255F_DK2_H1.34	40681	40707	27
000255F_DK2_H1	+	000255F_DK2_H1.37	43962	43985	24
000255F_DK2_H1	+	000255F_DK2_H1.37	44135	44173	39
000255F_DK2_H1	-	000255F_DK2_H1.38	44673	44698	26
000255F_DK2_H1	-	000255F_DK2_H1.38	45125	45160	36
000255F_DK2_H1	-	000255F_DK2_H1.38	45275	45310	36
000255F_DK2_H1	-	000255F_DK2_H1.38	45476	45505	30
000255F_DK2_H1	-	000255F_DK2_H1.38	45638	45668	31
000255F_DK2_H1	-	000255F_DK2_H1.38	45774	45859	86
000255F_DK2_H2	+	000255F_DK2_H2.4	3951	3973	23
000255F_DK2_H2	+	000255F_DK2_H2.4	4582	4607	26
000255F_DK2_H2	+	000255F_DK2_H2.4	4861	4888	28
000255F_DK2_H2	+	000255F_DK2_H2.4	4978	5005	28
000255F_DK2_H2	-	000255F_DK2_H2.10	10706	10729	24
000255F_DK2_H2	-	000255F_DK2_H2.10	11204	11226	23
000255F_DK2_H2	-	000255F_DK2_H2.10	11539	11633	95
000255F_DK2_H2	-	000255F_DK2_H2.10	11792	11813	22
000255F_DK2_H2	-	000255F_DK2_H2.10	11944	11965	22
000255F_DK2_H2	-	000255F_DK2_H2.18	19398	19420	23
000255F_DK2_H2	-	000255F_DK2_H2.18	19581	19607	27
000255F_DK2_H2	+	000255F_DK2_H2.21	22601	22622	22
000255F_DK2_H2	+	000255F_DK2_H2.25	29478	29503	26
000255F_DK2_H2	+	000255F_DK2_H2.25	31248	31268	21
000255F_DK2_H2	+	000255F_DK2_H2.25	31301	31323	23
000255F_DK2_H2	+	000255F_DK2_H2.26	31615	31637	23
000255F_DK2_H2	+	000255F_DK2_H2.26	32208	32239	32
000255F_DK2_H2	+	000255F_DK2_H2.26	32840	32864	25
000255F_DK2_H2	-	000255F_DK2_H2.27	33803	33824	22
000255F_DK2_H2	-	000255F_DK2_H2.27	34028	34052	25
000255F_DK2_H2	+	000255F_DK2_H2.29	36556	36577	22
000255F_DK2_H2	+	000255F_DK2_H2.29	37073	37095	23
000255F_DK2_H2	+	000255F_DK2_H2.29	37317	37388	72
000255F_DK2_H2	+	000255F_DK2_H2.29	38221	38242	22
000255F_DK2_H2	+	000255F_DK2_H2.29	38722	38746	25
000255F_DK2_H2	-	000255F_DK2_H2.32	41292	41316	25
000255F_DK2_H2	-	000255F_DK2_H2.32	41455	41475	21
000255F_DK2_H2	-	000255F_DK2_H2.32	41797	41822	26
000255F_DK2_H2	+	000255F_DK2_H2.33	42471	42492	22
000255F_DK2_H2	+	000255F_DK2_H2.33	42989	43011	23
000255F_DK2_H2	+	000255F_DK2_H2.33	43584	43605	22
000256F_DK2_H1	-	000256F_DK2_H1.1	1376	1400	25
000256F_DK2_H1	-	000256F_DK2_H1.1	2835	2862	28
000256F_DK2_H1	-	000256F_DK2_H1.3	4689	4712	24
000256F_DK2_H1	-	000256F_DK2_H1.3	4966	4987	22
000256F_DK2_H1	-	000256F_DK2_H1.3	5089	5112	24
000256F_DK2_H1	-	000256F_DK2_H1.3	5254	5277	24
000256F_DK2_H1	+	000256F_DK2_H1.5	6999	7030	32
000256F_DK2_H1	+	000256F_DK2_H1.5	10142	10162	21
000256F_DK2_H1	+	000256F_DK2_H1.5	10198	10214	17
000256F_DK2_H1	-	000256F_DK2_H1.6	11910	11935	26
000256F_DK2_H1	-	000256F_DK2_H1.7	13138	13166	29
000256F_DK2_H1	-	000256F_DK2_H1.8	15300	15328	29
000256F_DK2_H1	-	000256F_DK2_H1.9	16497	16523	27
000256F_DK2_H1	-	000256F_DK2_H1.9	16694	16715	22
000256F_DK2_H1	-	000256F_DK2_H1.9	18012	18034	23
000256F_DK2_H1	-	000256F_DK2_H1.9	18325	18347	23
000256F_DK2_H1	-	000256F_DK2_H1.9	18462	18485	24
000256F_DK2_H1	+	000256F_DK2_H1.10	18761	18787	27
000256F_DK2_H1	+	000256F_DK2_H1.10	19036	19061	26
000256F_DK2_H1	+	000256F_DK2_H1.11	19231	19253	23
000256F_DK2_H1	+	000256F_DK2_H1.11	19390	19415	26
000256F_DK2_H1	+	000256F_DK2_H1.11	19586	19608	23
000256F_DK2_H1	-	000256F_DK2_H1.12	20228	20253	26
000256F_DK2_H1	-	000256F_DK2_H1.12	20516	20542	27
000256F_DK2_H1	+	000256F_DK2_H1.13	20839	20861	23
000256F_DK2_H1	+	000256F_DK2_H1.13	21057	21080	24
000256F_DK2_H1	+	000256F_DK2_H1.13	21839	21863	25
000256F_DK2_H1	+	000256F_DK2_H1.13	22628	22650	23
000256F_DK2_H1	+	000256F_DK2_H1.13	22906	22926	21
000256F_DK2_H1	+	000256F_DK2_H1.13	24178	24205	28
000256F_DK2_H1	+	000256F_DK2_H1.13	25115	25141	27
000256F_DK2_H1	+	000256F_DK2_H1.14	26145	26167	23
000256F_DK2_H1	+	000256F_DK2_H1.14	26363	26386	24
000256F_DK2_H1	+	000256F_DK2_H1.14	29058	29078	21
000256F_DK2_H1	+	000256F_DK2_H1.14	29409	29430	22
000256F_DK2_H1	+	000256F_DK2_H1.14	30364	30387	24
000256F_DK2_H1	-	000256F_DK2_H1.16	33240	33264	25
000256F_DK2_H1	-	000256F_DK2_H1.16	34750	34777	28
000256F_DK2_H1	-	000256F_DK2_H1.16	34865	34887	23
000256F_DK2_H1	-	000256F_DK2_H1.18	38251	38273	23
000256F_DK2_H1	-	000256F_DK2_H1.18	39565	39642	78
000256F_DK2_H1	-	000256F_DK2_H1.18	39861	39881	21
000257F_DK2_H1	+	000257F_DK2_H1.2	2344	2410	67
000257F_DK2_H1	+	000257F_DK2_H1.4	9923	9943	21
000257F_DK2_H1	+	000257F_DK2_H1.6	12380	12401	22
000257F_DK2_H1	+	000257F_DK2_H1.6	12803	12823	21
000257F_DK2_H1	+	000257F_DK2_H1.9	17506	17528	23
000257F_DK2_H1	+	000257F_DK2_H1.9	17702	17723	22
000257F_DK2_H1	+	000257F_DK2_H1.9	18125	18147	23
000257F_DK2_H1	-	000257F_DK2_H1.10	19617	19645	29
000257F_DK2_H1	-	000257F_DK2_H1.10	20861	20888	28
000257F_DK2_H1	-	000257F_DK2_H1.12	25596	25619	24
000257F_DK2_H1	-	000257F_DK2_H1.14	31229	31254	26
000257F_DK2_H1	-	000257F_DK2_H1.14	31357	31381	25
000257F_DK2_H1	-	000257F_DK2_H1.14	31484	31508	25
000257F_DK2_H1	-	000257F_DK2_H1.14	31611	31635	25
000257F_DK2_H1	-	000257F_DK2_H1.14	31738	31762	25
000257F_DK2_H1	-	000257F_DK2_H1.14	31865	31889	25
000257F_DK2_H1	-	000257F_DK2_H1.14	31992	32016	25
000257F_DK2_H1	-	000257F_DK2_H1.14	32119	32143	25
000257F_DK2_H1	-	000257F_DK2_H1.14	32246	32270	25
000257F_DK2_H1	-	000257F_DK2_H1.14	32373	32395	23
000257F_DK2_H1	-	000257F_DK2_H1.14	32498	32520	23
000257F_DK2_H1	-	000257F_DK2_H1.14	32623	32645	23
000257F_DK2_H1	-	000257F_DK2_H1.14	32748	32770	23
000257F_DK2_H1	-	000257F_DK2_H1.14	32873	32898	26
000257F_DK2_H1	-	000257F_DK2_H1.14	33001	33024	24
000257F_DK2_H1	-	000257F_DK2_H1.14	33260	33280	21
000257F_DK2_H1	-	000257F_DK2_H1.14	33394	33415	22
000257F_DK2_H2	+	000257F_DK2_H2.11	23103	23124	22
000257F_DK2_H2	+	000257F_DK2_H2.11	23292	23311	20
000257F_DK2_H2	+	000257F_DK2_H2.11	23368	23391	24
000257F_DK2_H2	+	000257F_DK2_H2.11	24126	24150	25
000259F_DK2_H1	+	000259F_DK2_H1.3	4062	4084	23
000259F_DK2_H1	+	000259F_DK2_H1.3	5690	5711	22
000259F_DK2_H1	+	000259F_DK2_H1.3	5814	5843	30
000259F_DK2_H1	+	000259F_DK2_H1.6	12683	12780	98
000259F_DK2_H1	+	000259F_DK2_H1.6	13033	13055	23
000259F_DK2_H1	+	000259F_DK2_H1.6	13177	13212	36
000259F_DK2_H1	+	000259F_DK2_H1.6	13451	13473	23
000259F_DK2_H1	-	000259F_DK2_H1.7	15629	15651	23
000259F_DK2_H1	-	000259F_DK2_H1.7	16053	16079	27
000259F_DK2_H1	-	000259F_DK2_H1.11	21007	21030	24
000259F_DK2_H1	-	000259F_DK2_H1.11	21432	21456	25
000259F_DK2_H1	+	000259F_DK2_H1.13	23509	23532	24
000259F_DK2_H1	-	000259F_DK2_H1.14	24843	24862	20
000259F_DK2_H1	-	000259F_DK2_H1.14	25210	25234	25
000259F_DK2_H1	-	000259F_DK2_H1.14	25264	25285	22
000259F_DK2_H1	+	000259F_DK2_H1.20	34671	34694	24
000259F_DK2_H1	+	000259F_DK2_H1.20	34860	34881	22
000259F_DK2_H1	+	000259F_DK2_H1.22	40502	40523	22
000259F_DK2_H1	+	000259F_DK2_H1.22	40925	40946	22
000259F_DK2_H2	+	000259F_DK2_H2.1	866	926	61
000259F_DK2_H2	+	000259F_DK2_H2.1	2131	2152	22
000259F_DK2_H2	+	000259F_DK2_H2.1	2210	2231	22
000259F_DK2_H2	+	000259F_DK2_H2.6	5648	5669	22
000259F_DK2_H2	+	000259F_DK2_H2.6	5777	5801	25
000259F_DK2_H2	+	000259F_DK2_H2.7	6620	6641	22
000259F_DK2_H2	-	000259F_DK2_H2.11	17239	17258	20
000259F_DK2_H2	-	000259F_DK2_H2.17	25886	25907	22
000259F_DK2_H2	-	000259F_DK2_H2.17	26162	26186	25
000259F_DK2_H2	-	000259F_DK2_H2.17	30519	30541	23
000259F_DK2_H2	-	000259F_DK2_H2.19	33450	33470	21
000259F_DK2_H2	-	000259F_DK2_H2.19	33872	33893	22
000259F_DK2_H2	+	000259F_DK2_H2.22	42267	42290	24
000260F_DK2_H1	+	000260F_DK2_H1.1	2357	2378	22
000260F_DK2_H1	+	000260F_DK2_H1.1	2694	2719	26
000260F_DK2_H1	+	000260F_DK2_H1.1	2879	2899	21
000260F_DK2_H1	-	000260F_DK2_H1.8	15175	15197	23
000260F_DK2_H1	-	000260F_DK2_H1.8	15502	15537	36
000260F_DK2_H1	-	000260F_DK2_H1.8	15576	15598	23
000260F_DK2_H1	-	000260F_DK2_H1.11	23268	23293	26
000260F_DK2_H1	-	000260F_DK2_H1.11	23558	23580	23
000260F_DK2_H1	-	000260F_DK2_H1.13	31134	31159	26
000260F_DK2_H1	-	000260F_DK2_H1.13	31448	31469	22
000260F_DK2_H1	+	000260F_DK2_H1.15	33819	33843	25
000260F_DK2_H1	+	000260F_DK2_H1.15	33902	33923	22
000260F_DK2_H1	+	000260F_DK2_H1.15	34022	34043	22
000260F_DK2_H1	+	000260F_DK2_H1.15	34139	34164	26
000260F_DK2_H1	+	000260F_DK2_H1.15	36462	36483	22
000260F_DK2_H1	+	000260F_DK2_H1.15	36721	36746	26
000260F_DK2_H2	-	000260F_DK2_H2.2	5237	5252	16
000260F_DK2_H2	-	000260F_DK2_H2.2	8921	8943	23
000260F_DK2_H2	-	000260F_DK2_H2.3	9320	9345	26
000260F_DK2_H2	-	000260F_DK2_H2.3	9610	9631	22
000260F_DK2_H2	-	000260F_DK2_H2.3	9895	9930	36
000260F_DK2_H2	-	000260F_DK2_H2.3	10183	10205	23
000260F_DK2_H2	+	000260F_DK2_H2.5	12376	12400	25
000260F_DK2_H2	+	000260F_DK2_H2.5	13778	13800	23
000260F_DK2_H2	-	000260F_DK2_H2.9	15826	15851	26
000260F_DK2_H2	-	000260F_DK2_H2.9	16211	16234	24
000260F_DK2_H2	-	000260F_DK2_H2.9	16759	16784	26
000260F_DK2_H2	+	000260F_DK2_H2.12	31666	31690	25
000260F_DK2_H2	+	000260F_DK2_H2.13	32938	32957	20
000260F_DK2_H2	+	000260F_DK2_H2.13	33224	33245	22
000261F_DK2_H1	+	000261F_DK2_H1.1	1182	1253	72
000261F_DK2_H1	+	000261F_DK2_H1.1	1332	1355	24
000261F_DK2_H1	+	000261F_DK2_H1.1	1525	1545	21
000261F_DK2_H1	+	000261F_DK2_H1.1	1698	1718	21
000261F_DK2_H1	+	000261F_DK2_H1.1	3289	3308	20
000261F_DK2_H1	-	000261F_DK2_H1.2	3727	3751	25
000261F_DK2_H1	-	000261F_DK2_H1.2	3770	3804	35
000261F_DK2_H1	+	000261F_DK2_H1.3	4084	4106	23
000261F_DK2_H1	+	000261F_DK2_H1.3	4194	4243	50
000261F_DK2_H1	+	000261F_DK2_H1.3	5804	5825	22
000261F_DK2_H1	+	000261F_DK2_H1.3	6355	6381	27
000261F_DK2_H1	+	000261F_DK2_H1.3	6458	6475	18
000261F_DK2_H1	-	000261F_DK2_H1.8	10316	10337	22
000261F_DK2_H1	-	000261F_DK2_H1.8	11227	11248	22
000261F_DK2_H1	-	000261F_DK2_H1.8	11388	11410	23
000261F_DK2_H1	-	000261F_DK2_H1.8	11596	11621	26
000261F_DK2_H1	-	000261F_DK2_H1.9	13029	13047	19
000261F_DK2_H1	-	000261F_DK2_H1.9	13158	13184	27
000261F_DK2_H1	-	000261F_DK2_H1.13	19411	19435	25
000261F_DK2_H1	-	000261F_DK2_H1.13	19616	19637	22
000261F_DK2_H1	-	000261F_DK2_H1.13	19713	19736	24
000261F_DK2_H1	-	000261F_DK2_H1.13	20024	20052	29
000261F_DK2_H1	+	000261F_DK2_H1.16	27625	27649	25
000261F_DK2_H1	-	000261F_DK2_H1.17	29145	29164	20
000261F_DK2_H1	-	000261F_DK2_H1.17	29440	29461	22
000261F_DK2_H1	-	000261F_DK2_H1.17	29547	29570	24
000261F_DK2_H1	-	000261F_DK2_H1.17	31404	31424	21
000261F_DK2_H1	-	000261F_DK2_H1.17	31582	31602	21
000261F_DK2_H1	-	000261F_DK2_H1.17	31725	31744	20
000261F_DK2_H1	-	000261F_DK2_H1.28	41870	41897	28
000261F_DK2_H1	-	000261F_DK2_H1.28	42132	42153	22
000261F_DK2_H2	+	000261F_DK2_H2.5	6362	6386	25
000261F_DK2_H2	-	000261F_DK2_H2.6	7405	7426	22
000261F_DK2_H2	+	000261F_DK2_H2.8	9307	9339	33
000261F_DK2_H2	+	000261F_DK2_H2.8	9490	9511	22
000261F_DK2_H2	-	000261F_DK2_H2.11	14077	14098	22
000261F_DK2_H2	-	000261F_DK2_H2.11	14354	14445	92
000261F_DK2_H2	-	000261F_DK2_H2.11	15390	15411	22
000261F_DK2_H2	+	000261F_DK2_H2.12	15999	16023	25
000261F_DK2_H2	+	000261F_DK2_H2.12	16147	16166	20
000261F_DK2_H2	+	000261F_DK2_H2.12	16516	16539	24
000261F_DK2_H2	+	000261F_DK2_H2.12	17700	17724	25
000261F_DK2_H2	+	000261F_DK2_H2.12	17886	17906	21
000261F_DK2_H2	+	000261F_DK2_H2.12	18108	18132	25
000261F_DK2_H2	+	000261F_DK2_H2.12	18316	18340	25
000261F_DK2_H2	+	000261F_DK2_H2.16	20274	20297	24
000261F_DK2_H2	+	000261F_DK2_H2.16	24108	24131	24
000261F_DK2_H2	+	000261F_DK2_H2.19	32265	32289	25
000261F_DK2_H2	+	000261F_DK2_H2.19	32379	32456	78
000261F_DK2_H2	+	000261F_DK2_H2.19	33432	33457	26
000261F_DK2_H2	+	000261F_DK2_H2.19	33698	33723	26
000261F_DK2_H2	+	000261F_DK2_H2.19	34093	34118	26
000261F_DK2_H2	+	000261F_DK2_H2.19	38338	38363	26
000261F_DK2_H2	+	000261F_DK2_H2.20	39494	39516	23
000261F_DK2_H2	+	000261F_DK2_H2.20	39617	39641	25
000263F_DK2_H1	+	000263F_DK2_H1.5	4076	4099	24
000263F_DK2_H1	+	000263F_DK2_H1.5	4606	4627	22
000263F_DK2_H1	+	000263F_DK2_H1.5	4762	4777	16
000263F_DK2_H1	+	000263F_DK2_H1.9	10438	10461	24
000263F_DK2_H1	+	000263F_DK2_H1.9	10605	10625	21
000263F_DK2_H1	+	000263F_DK2_H1.9	10898	10912	15
000263F_DK2_H1	+	000263F_DK2_H1.18	26192	26214	23
000263F_DK2_H1	+	000263F_DK2_H1.18	26250	26339	90
000263F_DK2_H1	+	000263F_DK2_H1.18	26444	26500	57
000263F_DK2_H1	+	000263F_DK2_H1.18	26690	26715	26
000263F_DK2_H1	-	000263F_DK2_H1.19	27185	27209	25
000263F_DK2_H1	-	000263F_DK2_H1.19	27451	27476	26
000263F_DK2_H1	-	000263F_DK2_H1.19	27794	27816	23
000263F_DK2_H1	-	000263F_DK2_H1.19	28618	28641	24
000263F_DK2_H1	-	000263F_DK2_H1.19	29503	29525	23
000263F_DK2_H1	-	000263F_DK2_H1.19	29789	29809	21
000263F_DK2_H1	-	000263F_DK2_H1.19	30491	30515	25
000263F_DK2_H1	-	000263F_DK2_H1.19	31124	31147	24
000263F_DK2_H2	+	000263F_DK2_H2.2	1066	1090	25
000263F_DK2_H2	+	000263F_DK2_H2.2	1220	1241	22
000263F_DK2_H2	-	000263F_DK2_H2.3	3036	3061	26
000263F_DK2_H2	-	000263F_DK2_H2.3	3209	3229	21
000263F_DK2_H2	+	000263F_DK2_H2.4	3487	3508	22
000263F_DK2_H2	-	000263F_DK2_H2.6	5450	5479	30
000263F_DK2_H2	-	000263F_DK2_H2.6	5530	5552	23
000263F_DK2_H2	-	000263F_DK2_H2.6	5778	5802	25
000263F_DK2_H2	-	000263F_DK2_H2.6	6176	6196	21
000263F_DK2_H2	-	000263F_DK2_H2.6	6369	6394	26
000263F_DK2_H2	-	000263F_DK2_H2.7	7271	7293	23
000263F_DK2_H2	-	000263F_DK2_H2.7	7412	7432	21
000263F_DK2_H2	-	000263F_DK2_H2.7	7760	7786	27
000263F_DK2_H2	-	000263F_DK2_H2.7	8057	8085	29
000263F_DK2_H2	-	000263F_DK2_H2.7	8242	8266	25
000263F_DK2_H2	-	000263F_DK2_H2.10	11719	11739	21
000263F_DK2_H2	-	000263F_DK2_H2.10	12779	12801	23
000263F_DK2_H2	-	000263F_DK2_H2.10	13037	13059	23
000263F_DK2_H2	-	000263F_DK2_H2.10	13811	13831	21
000263F_DK2_H2	-	000263F_DK2_H2.10	13913	13935	23
000263F_DK2_H2	-	000263F_DK2_H2.10	14212	14251	40
000263F_DK2_H2	+	000263F_DK2_H2.11	14399	14421	23
000263F_DK2_H2	+	000263F_DK2_H2.11	14616	14659	44
000263F_DK2_H2	+	000263F_DK2_H2.11	14770	14792	23
000263F_DK2_H2	+	000263F_DK2_H2.11	14863	14884	22
000263F_DK2_H2	+	000263F_DK2_H2.11	14976	15000	25
000263F_DK2_H2	-	000263F_DK2_H2.12	16269	16291	23
000263F_DK2_H2	-	000263F_DK2_H2.12	16512	16540	29
000263F_DK2_H2	-	000263F_DK2_H2.14	17125	17152	28
000263F_DK2_H2	-	000263F_DK2_H2.14	17464	17487	24
000263F_DK2_H2	-	000263F_DK2_H2.14	17929	17953	25
000263F_DK2_H2	-	000263F_DK2_H2.14	19471	19496	26
000263F_DK2_H2	-	000263F_DK2_H2.14	19648	19667	20
000263F_DK2_H2	-	000263F_DK2_H2.14	20018	20040	23
000263F_DK2_H2	+	000263F_DK2_H2.15	21870	21890	21
000263F_DK2_H2	+	000263F_DK2_H2.15	22137	22161	25
000263F_DK2_H2	+	000263F_DK2_H2.15	23023	23047	25
000263F_DK2_H2	-	000263F_DK2_H2.17	24020	24044	25
000263F_DK2_H2	-	000263F_DK2_H2.17	24136	24156	21
000263F_DK2_H2	-	000263F_DK2_H2.17	24300	24324	25
000263F_DK2_H2	-	000263F_DK2_H2.17	24396	24421	26
000263F_DK2_H2	-	000263F_DK2_H2.17	24637	24659	23
000263F_DK2_H2	-	000263F_DK2_H2.22	30502	30528	27
000263F_DK2_H2	-	000263F_DK2_H2.22	31137	31159	23
000263F_DK2_H2	-	000263F_DK2_H2.22	31290	31344	55
000263F_DK2_H2	-	000263F_DK2_H2.22	31471	31493	23
000263F_DK2_H2	-	000263F_DK2_H2.22	31630	31708	79
000263F_DK2_H2	-	000263F_DK2_H2.22	31997	32020	24
000263F_DK2_H2	-	000263F_DK2_H2.22	32192	32212	21
000263F_DK2_H2	-	000263F_DK2_H2.22	32382	32403	22
000263F_DK2_H2	+	000263F_DK2_H2.23	34232	34262	31
000263F_DK2_H2	+	000263F_DK2_H2.23	34732	34755	24
000263F_DK2_H2	+	000263F_DK2_H2.24	34909	34928	20
000263F_DK2_H2	-	000263F_DK2_H2.25	35569	35591	23
000263F_DK2_H2	+	000263F_DK2_H2.26	36917	36937	21
000263F_DK2_H2	+	000263F_DK2_H2.26	37272	37294	23
000265F_DK2_H1	+	000265F_DK2_H1.1	523	542	20
000265F_DK2_H1	+	000265F_DK2_H1.1	813	836	24
000265F_DK2_H1	+	000265F_DK2_H1.1	939	962	24
000265F_DK2_H1	+	000265F_DK2_H1.1	1065	1088	24
000265F_DK2_H1	+	000265F_DK2_H1.1	1191	1216	26
000265F_DK2_H1	+	000265F_DK2_H1.1	1424	1447	24
000265F_DK2_H1	+	000265F_DK2_H1.1	1550	1573	24
000265F_DK2_H1	+	000265F_DK2_H1.1	1677	1700	24
000265F_DK2_H1	+	000265F_DK2_H1.1	1907	1930	24
000265F_DK2_H1	+	000265F_DK2_H1.1	2034	2074	41
000265F_DK2_H1	+	000265F_DK2_H1.1	2200	2223	24
000265F_DK2_H1	-	000265F_DK2_H1.3	3969	3992	24
000265F_DK2_H1	-	000265F_DK2_H1.3	4082	4100	19
000265F_DK2_H1	-	000265F_DK2_H1.3	4643	4664	22
000265F_DK2_H1	-	000265F_DK2_H1.3	4729	4757	29
000265F_DK2_H1	+	000265F_DK2_H1.13	17395	17417	23
000265F_DK2_H1	+	000265F_DK2_H1.13	17544	17563	20
000265F_DK2_H1	+	000265F_DK2_H1.13	17747	17770	24
000265F_DK2_H1	+	000265F_DK2_H1.14	18115	18146	32
000265F_DK2_H1	+	000265F_DK2_H1.14	18299	18319	21
000265F_DK2_H1	+	000265F_DK2_H1.14	19218	19240	23
000265F_DK2_H1	-	000265F_DK2_H1.16	23408	23429	22
000265F_DK2_H1	-	000265F_DK2_H1.16	28718	28740	23
000265F_DK2_H1	+	000265F_DK2_H1.21	35389	35405	17
000265F_DK2_H1	+	000265F_DK2_H1.21	35877	35897	21
000265F_DK2_H1	+	000265F_DK2_H1.21	36444	36472	29
000265F_DK2_H1	+	000265F_DK2_H1.21	37043	37065	23
000265F_DK2_H2	+	000265F_DK2_H2.2	3661	3680	20
000265F_DK2_H2	-	000265F_DK2_H2.4	5155	5177	23
000265F_DK2_H2	-	000265F_DK2_H2.4	5361	5386	26
000265F_DK2_H2	+	000265F_DK2_H2.5	5685	5711	27
000265F_DK2_H2	+	000265F_DK2_H2.5	5825	5849	25
000265F_DK2_H2	+	000265F_DK2_H2.5	5930	5958	29
000265F_DK2_H2	+	000265F_DK2_H2.5	6154	6177	24
000265F_DK2_H2	+	000265F_DK2_H2.5	6965	6987	23
000265F_DK2_H2	+	000265F_DK2_H2.5	7631	7653	23
000265F_DK2_H2	+	000265F_DK2_H2.6	9207	9264	58
000265F_DK2_H2	+	000265F_DK2_H2.6	9687	9709	23
000265F_DK2_H2	-	000265F_DK2_H2.7	10867	10891	25
000265F_DK2_H2	-	000265F_DK2_H2.8	12753	12774	22
000265F_DK2_H2	-	000265F_DK2_H2.8	15007	15032	26
000265F_DK2_H2	-	000265F_DK2_H2.8	15474	15503	30
000265F_DK2_H2	-	000265F_DK2_H2.8	15698	15719	22
000265F_DK2_H2	+	000265F_DK2_H2.9	16136	16163	28
000265F_DK2_H2	+	000265F_DK2_H2.9	16290	16318	29
000265F_DK2_H2	+	000265F_DK2_H2.9	16502	16526	25
000265F_DK2_H2	+	000265F_DK2_H2.10	16794	16824	31
000265F_DK2_H2	+	000265F_DK2_H2.10	16951	16985	35
000265F_DK2_H2	+	000265F_DK2_H2.10	17169	17193	25
000265F_DK2_H2	-	000265F_DK2_H2.13	19579	19601	23
000265F_DK2_H2	-	000265F_DK2_H2.13	22706	22731	26
000265F_DK2_H2	-	000265F_DK2_H2.15	29758	29786	29
000265F_DK2_H2	-	000265F_DK2_H2.15	30809	30864	56
000265F_DK2_H2	-	000265F_DK2_H2.15	32104	32130	27
000265F_DK2_H2	-	000265F_DK2_H2.15	32317	32339	23
000265F_DK2_H2	+	000265F_DK2_H2.17	33227	33249	23
000265F_DK2_H2	+	000265F_DK2_H2.17	33398	33421	24
000265F_DK2_H2	-	000265F_DK2_H2.18	33829	33857	29
000265F_DK2_H2	-	000265F_DK2_H2.18	34107	34137	31
000265F_DK2_H2	-	000265F_DK2_H2.18	34870	34892	23
000266F_DK2_H1	-	000266F_DK2_H1.1	321	342	22
000266F_DK2_H1	-	000266F_DK2_H1.1	683	705	23
000266F_DK2_H1	-	000266F_DK2_H1.5	9233	9253	21
000266F_DK2_H1	-	000266F_DK2_H1.5	9594	9616	23
000266F_DK2_H1	-	000266F_DK2_H1.7	19222	19247	26
000266F_DK2_H1	-	000266F_DK2_H1.7	19350	19379	30
000266F_DK2_H1	-	000266F_DK2_H1.7	19643	19669	27
000266F_DK2_H1	-	000266F_DK2_H1.13	25264	25286	23
000266F_DK2_H1	-	000266F_DK2_H1.18	29953	29978	26
000266F_DK2_H1	-	000266F_DK2_H1.18	30254	30281	28
000266F_DK2_H1	-	000266F_DK2_H1.19	30774	30797	24
000266F_DK2_H1	-	000266F_DK2_H1.19	31287	31315	29
000266F_DK2_H1	-	000266F_DK2_H1.19	31562	31585	24
000266F_DK2_H1	+	000266F_DK2_H1.20	32491	32518	28
000266F_DK2_H1	-	000266F_DK2_H1.21	33381	33411	31
000266F_DK2_H1	-	000266F_DK2_H1.21	33743	33766	24
000266F_DK2_H1	+	000266F_DK2_H1.22	34446	34470	25
000266F_DK2_H1	-	000266F_DK2_H1.23	34737	34762	26
000266F_DK2_H1	-	000266F_DK2_H1.23	34825	34852	28
000266F_DK2_H1	-	000266F_DK2_H1.23	35436	35460	25
000266F_DK2_H1	-	000266F_DK2_H1.23	35832	35854	23
000266F_DK2_H1	-	000266F_DK2_H1.23	36114	36136	23
000266F_DK2_H1	+	000266F_DK2_H1.24	36518	36540	23
000266F_DK2_H1	+	000266F_DK2_H1.24	36635	36657	23
000266F_DK2_H1	+	000266F_DK2_H1.24	36841	36862	22
000266F_DK2_H1	+	000266F_DK2_H1.25	37153	37175	23
000266F_DK2_H1	+	000266F_DK2_H1.25	37693	37715	23
000266F_DK2_H2	+	000266F_DK2_H2.3	5774	5797	24
000266F_DK2_H2	+	000266F_DK2_H2.3	6048	6096	49
000266F_DK2_H2	+	000266F_DK2_H2.3	6202	6222	21
000266F_DK2_H2	+	000266F_DK2_H2.3	6456	6477	22
000266F_DK2_H2	+	000266F_DK2_H2.3	6795	6816	22
000266F_DK2_H2	+	000266F_DK2_H2.4	7498	7526	29
000266F_DK2_H2	+	000266F_DK2_H2.4	7613	7639	27
000266F_DK2_H2	+	000266F_DK2_H2.4	8036	8058	23
000266F_DK2_H2	+	000266F_DK2_H2.4	8305	8338	34
000266F_DK2_H2	+	000266F_DK2_H2.4	8460	8489	30
000266F_DK2_H2	+	000266F_DK2_H2.4	8892	8924	33
000266F_DK2_H2	-	000266F_DK2_H2.6	14219	14242	24
000266F_DK2_H2	-	000266F_DK2_H2.6	14580	14605	26
000266F_DK2_H2	+	000266F_DK2_H2.10	21502	21530	29
000266F_DK2_H2	+	000266F_DK2_H2.10	21595	21619	25
000266F_DK2_H2	+	000266F_DK2_H2.10	21849	21869	21
000266F_DK2_H2	+	000266F_DK2_H2.10	22560	22579	20
000266F_DK2_H2	-	000266F_DK2_H2.11	23726	23747	22
000266F_DK2_H2	-	000266F_DK2_H2.11	24546	24568	23
000266F_DK2_H2	-	000266F_DK2_H2.13	25436	25461	26
000266F_DK2_H2	-	000266F_DK2_H2.13	25887	25909	23
000266F_DK2_H2	-	000266F_DK2_H2.13	26291	26316	26
000266F_DK2_H2	-	000266F_DK2_H2.13	26527	26547	21
000266F_DK2_H2	+	000266F_DK2_H2.14	27684	27751	68
000266F_DK2_H2	+	000266F_DK2_H2.14	28733	28755	23
000266F_DK2_H2	+	000266F_DK2_H2.14	29173	29193	21
000266F_DK2_H2	+	000266F_DK2_H2.15	29499	29521	23
000266F_DK2_H2	+	000266F_DK2_H2.26	38188	38209	22
000266F_DK2_H2	+	000266F_DK2_H2.26	38271	38293	23
000266F_DK2_H2	+	000266F_DK2_H2.26	38393	38416	24
000266F_DK2_H2	+	000266F_DK2_H2.26	38648	38683	36
000266F_DK2_H2	+	000266F_DK2_H2.26	38849	38872	24
000266F_DK2_H2	+	000266F_DK2_H2.26	40016	40040	25
000267F_DK2_H1	-	000267F_DK2_H1.5	11001	11023	23
000267F_DK2_H1	-	000267F_DK2_H1.5	11386	11411	26
000267F_DK2_H1	-	000267F_DK2_H1.5	11752	11779	28
000267F_DK2_H1	-	000267F_DK2_H1.7	12992	13013	22
000267F_DK2_H1	-	000267F_DK2_H1.7	13098	13119	22
000267F_DK2_H1	-	000267F_DK2_H1.7	13215	13235	21
000267F_DK2_H1	-	000267F_DK2_H1.7	13393	13418	26
000267F_DK2_H1	-	000267F_DK2_H1.7	14292	14315	24
000267F_DK2_H1	-	000267F_DK2_H1.7	14429	14452	24
000267F_DK2_H1	+	000267F_DK2_H1.8	14735	14757	23
000267F_DK2_H1	+	000267F_DK2_H1.8	14806	14830	25
000267F_DK2_H1	+	000267F_DK2_H1.8	14982	15004	23
000267F_DK2_H1	+	000267F_DK2_H1.8	15191	15223	33
000267F_DK2_H1	+	000267F_DK2_H1.8	15697	15717	21
000267F_DK2_H1	+	000267F_DK2_H1.8	15869	15893	25
000267F_DK2_H1	+	000267F_DK2_H1.8	16130	16151	22
000267F_DK2_H1	+	000267F_DK2_H1.10	17588	17612	25
000267F_DK2_H1	+	000267F_DK2_H1.10	17686	17705	20
000267F_DK2_H1	+	000267F_DK2_H1.10	17939	17963	25
000267F_DK2_H1	+	000267F_DK2_H1.10	18502	18525	24
000267F_DK2_H1	+	000267F_DK2_H1.10	19023	19051	29
000267F_DK2_H1	-	000267F_DK2_H1.11	19231	19253	23
000267F_DK2_H1	-	000267F_DK2_H1.11	19478	19500	23
000267F_DK2_H1	-	000267F_DK2_H1.16	24006	24028	23
000267F_DK2_H1	-	000267F_DK2_H1.16	25416	25440	25
000267F_DK2_H1	-	000267F_DK2_H1.16	25591	25613	23
000267F_DK2_H1	+	000267F_DK2_H1.20	28219	28252	34
000267F_DK2_H1	+	000267F_DK2_H1.20	29052	29076	25
000267F_DK2_H1	+	000267F_DK2_H1.20	29442	29475	34
000267F_DK2_H1	+	000267F_DK2_H1.29	38296	38318	23
000267F_DK2_H1	+	000267F_DK2_H1.29	38439	38464	26
000267F_DK2_H1	+	000267F_DK2_H1.29	38787	38811	25
000267F_DK2_H1	-	000267F_DK2_H1.30	39522	39553	32
000267F_DK2_H1	-	000267F_DK2_H1.30	39989	40012	24
000267F_DK2_H2	+	000267F_DK2_H2.1	4478	4503	26
000267F_DK2_H2	+	000267F_DK2_H2.1	4965	4995	31
000267F_DK2_H2	+	000267F_DK2_H2.1	5195	5217	23
000267F_DK2_H2	+	000267F_DK2_H2.1	6218	6238	21
000267F_DK2_H2	+	000267F_DK2_H2.1	6756	6778	23
000267F_DK2_H2	+	000267F_DK2_H2.1	7361	7385	25
000267F_DK2_H2	+	000267F_DK2_H2.1	7537	7558	22
000267F_DK2_H2	+	000267F_DK2_H2.2	7919	7941	23
000267F_DK2_H2	-	000267F_DK2_H2.3	8453	8475	23
000267F_DK2_H2	+	000267F_DK2_H2.4	9400	9421	22
000267F_DK2_H2	+	000267F_DK2_H2.4	9638	9657	20
000267F_DK2_H2	+	000267F_DK2_H2.4	9967	9988	22
000267F_DK2_H2	-	000267F_DK2_H2.5	10323	10345	23
000267F_DK2_H2	-	000267F_DK2_H2.5	10430	10451	22
000267F_DK2_H2	+	000267F_DK2_H2.7	12154	12178	25
000267F_DK2_H2	+	000267F_DK2_H2.7	12340	12363	24
000267F_DK2_H2	+	000267F_DK2_H2.7	12445	12469	25
000267F_DK2_H2	+	000267F_DK2_H2.7	12601	12624	24
000267F_DK2_H2	-	000267F_DK2_H2.10	16725	16747	23
000267F_DK2_H2	-	000267F_DK2_H2.10	17102	17126	25
000267F_DK2_H2	-	000267F_DK2_H2.10	17284	17306	23
000267F_DK2_H2	+	000267F_DK2_H2.13	19713	19734	22
000267F_DK2_H2	+	000267F_DK2_H2.13	20011	20033	23
000267F_DK2_H2	-	000267F_DK2_H2.15	21611	21632	22
000267F_DK2_H2	-	000267F_DK2_H2.16	22595	22624	30
000267F_DK2_H2	-	000267F_DK2_H2.17	23181	23203	23
000267F_DK2_H2	+	000267F_DK2_H2.19	26199	26232	34
000267F_DK2_H2	+	000267F_DK2_H2.19	26421	26445	25
000267F_DK2_H2	+	000267F_DK2_H2.19	26602	26624	23
000267F_DK2_H2	-	000267F_DK2_H2.20	26865	26888	24
000267F_DK2_H2	-	000267F_DK2_H2.20	27066	27088	23
000267F_DK2_H2	-	000267F_DK2_H2.21	27949	27974	26
000267F_DK2_H2	-	000267F_DK2_H2.27	30333	30355	23
000267F_DK2_H2	-	000267F_DK2_H2.27	30500	30524	25
000267F_DK2_H2	+	000267F_DK2_H2.28	31502	31524	23
000267F_DK2_H2	+	000267F_DK2_H2.28	31791	31815	25
000267F_DK2_H2	+	000267F_DK2_H2.28	33179	33203	25
000267F_DK2_H2	+	000267F_DK2_H2.28	33238	33265	28
000267F_DK2_H2	+	000267F_DK2_H2.28	33495	33519	25
000267F_DK2_H2	+	000267F_DK2_H2.28	33692	33715	24
000267F_DK2_H2	+	000267F_DK2_H2.28	34006	34036	31
000267F_DK2_H2	+	000267F_DK2_H2.29	34296	34315	20
000267F_DK2_H2	+	000267F_DK2_H2.29	34661	34682	22
000267F_DK2_H2	-	000267F_DK2_H2.30	35091	35114	24
000267F_DK2_H2	-	000267F_DK2_H2.30	35472	35493	22
000267F_DK2_H2	-	000267F_DK2_H2.30	35539	35563	25
000267F_DK2_H2	+	000267F_DK2_H2.31	36040	36064	25
000267F_DK2_H2	-	000267F_DK2_H2.32	36675	36694	20
000267F_DK2_H2	-	000267F_DK2_H2.32	36886	36908	23
000267F_DK2_H2	-	000267F_DK2_H2.35	39575	39597	23
000267F_DK2_H2	-	000267F_DK2_H2.36	40033	40055	23
000268F_DK2_H1	-	000268F_DK2_H1.1	350	377	28
000268F_DK2_H1	-	000268F_DK2_H1.1	705	725	21
000268F_DK2_H1	-	000268F_DK2_H1.1	951	971	21
000268F_DK2_H1	-	000268F_DK2_H1.2	1469	1493	25
000268F_DK2_H1	-	000268F_DK2_H1.2	2055	2079	25
000268F_DK2_H1	+	000268F_DK2_H1.4	4050	4072	23
000268F_DK2_H1	+	000268F_DK2_H1.4	4798	4819	22
000268F_DK2_H1	+	000268F_DK2_H1.7	9758	9835	78
000268F_DK2_H1	+	000268F_DK2_H1.7	10394	10417	24
000268F_DK2_H1	+	000268F_DK2_H1.7	10621	10715	95
000268F_DK2_H1	+	000268F_DK2_H1.7	10867	10889	23
000268F_DK2_H1	-	000268F_DK2_H1.12	13375	13398	24
000268F_DK2_H1	-	000268F_DK2_H1.12	14037	14059	23
000268F_DK2_H1	-	000268F_DK2_H1.19	19433	19462	30
000268F_DK2_H1	-	000268F_DK2_H1.19	19673	19702	30
000268F_DK2_H1	+	000268F_DK2_H1.20	20021	20046	26
000268F_DK2_H1	+	000268F_DK2_H1.20	20332	20355	24
000268F_DK2_H1	+	000268F_DK2_H1.22	20736	20759	24
000268F_DK2_H1	+	000268F_DK2_H1.22	20915	20979	65
000268F_DK2_H1	+	000268F_DK2_H1.22	21395	21418	24
000268F_DK2_H1	+	000268F_DK2_H1.22	21640	21663	24
000268F_DK2_H1	+	000268F_DK2_H1.22	22218	22240	23
000268F_DK2_H1	-	000268F_DK2_H1.25	26975	26998	24
000268F_DK2_H1	+	000268F_DK2_H1.27	29109	29135	27
000268F_DK2_H1	+	000268F_DK2_H1.27	29404	29427	24
000268F_DK2_H1	+	000268F_DK2_H1.27	29763	29788	26
000268F_DK2_H1	+	000268F_DK2_H1.28	30241	30263	23
000268F_DK2_H1	+	000268F_DK2_H1.28	30467	30490	24
000268F_DK2_H1	+	000268F_DK2_H1.28	30770	30792	23
000268F_DK2_H1	+	000268F_DK2_H1.28	31139	31162	24
000268F_DK2_H1	+	000268F_DK2_H1.28	32107	32128	22
000268F_DK2_H1	+	000268F_DK2_H1.28	32272	32309	38
000268F_DK2_H1	-	000268F_DK2_H1.29	33180	33202	23
000268F_DK2_H1	-	000268F_DK2_H1.30	33488	33513	26
000268F_DK2_H1	-	000268F_DK2_H1.30	33699	33722	24
000268F_DK2_H2	+	000268F_DK2_H2.3	2318	2340	23
000268F_DK2_H2	+	000268F_DK2_H2.3	2515	2538	24
000268F_DK2_H2	+	000268F_DK2_H2.3	3352	3373	22
000268F_DK2_H2	+	000268F_DK2_H2.3	3502	3525	24
000268F_DK2_H2	+	000268F_DK2_H2.5	5388	5415	28
000268F_DK2_H2	+	000268F_DK2_H2.5	5521	5554	34
000268F_DK2_H2	+	000268F_DK2_H2.5	5977	6001	25
000268F_DK2_H2	+	000268F_DK2_H2.5	6146	6170	25
000268F_DK2_H2	+	000268F_DK2_H2.5	6374	6397	24
000268F_DK2_H2	+	000268F_DK2_H2.5	6428	6446	19
000268F_DK2_H2	+	000268F_DK2_H2.5	7510	7532	23
000268F_DK2_H2	+	000268F_DK2_H2.7	10690	10711	22
000268F_DK2_H2	+	000268F_DK2_H2.7	10863	10885	23
000268F_DK2_H2	+	000268F_DK2_H2.7	11620	11703	84
000268F_DK2_H2	+	000268F_DK2_H2.7	12032	12061	30
000268F_DK2_H2	+	000268F_DK2_H2.7	12172	12196	25
000268F_DK2_H2	-	000268F_DK2_H2.8	12588	12613	26
000268F_DK2_H2	+	000268F_DK2_H2.9	12967	12989	23
000268F_DK2_H2	+	000268F_DK2_H2.11	14306	14331	26
000268F_DK2_H2	+	000268F_DK2_H2.11	14446	14470	25
000268F_DK2_H2	-	000268F_DK2_H2.12	15001	15029	29
000268F_DK2_H2	-	000268F_DK2_H2.12	15233	15256	24
000268F_DK2_H2	-	000268F_DK2_H2.12	15329	15349	21
000268F_DK2_H2	-	000268F_DK2_H2.13	15540	15566	27
000268F_DK2_H2	-	000268F_DK2_H2.13	15729	15753	25
000268F_DK2_H2	-	000268F_DK2_H2.13	16606	16628	23
000268F_DK2_H2	-	000268F_DK2_H2.13	16834	16859	26
000268F_DK2_H2	-	000268F_DK2_H2.13	17344	17421	78
000268F_DK2_H2	-	000268F_DK2_H2.13	17563	17603	41
000268F_DK2_H2	+	000268F_DK2_H2.14	18026	18044	19
000268F_DK2_H2	+	000268F_DK2_H2.14	18055	18077	23
000268F_DK2_H2	+	000268F_DK2_H2.14	18448	18539	92
000268F_DK2_H2	+	000268F_DK2_H2.14	18790	18823	34
000268F_DK2_H2	+	000268F_DK2_H2.14	18922	18942	21
000268F_DK2_H2	+	000268F_DK2_H2.16	20019	20044	26
000268F_DK2_H2	+	000268F_DK2_H2.17	20330	20353	24
000268F_DK2_H2	+	000268F_DK2_H2.17	20734	20756	23
000268F_DK2_H2	+	000268F_DK2_H2.19	25352	25379	28
000268F_DK2_H2	+	000268F_DK2_H2.19	25915	25978	64
000268F_DK2_H2	+	000268F_DK2_H2.19	26190	26211	22
000268F_DK2_H2	+	000268F_DK2_H2.24	28310	28339	30
000268F_DK2_H2	+	000268F_DK2_H2.24	28501	28524	24
000269F_13837-19470_DK2_H1	-	000269F_13837-19470_DK2_H1.1	339	363	25
000269F_13837-19470_DK2_H1	-	000269F_13837-19470_DK2_H1.1	1001	1051	51
000269F_13837-19470_DK2_H1	-	000269F_13837-19470_DK2_H1.1	2164	2184	21
000269F_13837-19470_DK2_H1	-	000269F_13837-19470_DK2_H1.1	2424	2446	23
000270F_DK2_H1	-	000270F_DK2_H1.1	750	778	29
000270F_DK2_H1	-	000270F_DK2_H1.1	914	940	27
000270F_DK2_H1	+	000270F_DK2_H1.2	3184	3208	25
000270F_DK2_H1	-	000270F_DK2_H1.4	4509	4530	22
000270F_DK2_H1	-	000270F_DK2_H1.5	7022	7042	21
000270F_DK2_H1	-	000270F_DK2_H1.6	7616	7640	25
000270F_DK2_H1	-	000270F_DK2_H1.6	7842	7866	25
000270F_DK2_H1	-	000270F_DK2_H1.6	8062	8084	23
000270F_DK2_H1	-	000270F_DK2_H1.6	8349	8370	22
000270F_DK2_H1	-	000270F_DK2_H1.6	8756	8784	29
000270F_DK2_H1	-	000270F_DK2_H1.7	9325	9347	23
000270F_DK2_H1	-	000270F_DK2_H1.7	9549	9571	23
000270F_DK2_H1	-	000270F_DK2_H1.7	9767	9789	23
000270F_DK2_H1	-	000270F_DK2_H1.7	10054	10076	23
000270F_DK2_H1	-	000270F_DK2_H1.7	10534	10607	74
000270F_DK2_H1	-	000270F_DK2_H1.11	13264	13286	23
000270F_DK2_H1	+	000270F_DK2_H1.12	13541	13565	25
000270F_DK2_H1	+	000270F_DK2_H1.12	13842	13871	30
000270F_DK2_H1	-	000270F_DK2_H1.14	17018	17042	25
000270F_DK2_H1	-	000270F_DK2_H1.14	17183	17208	26
000270F_DK2_H1	-	000270F_DK2_H1.14	20074	20094	21
000270F_DK2_H1	-	000270F_DK2_H1.14	20299	20318	20
000270F_DK2_H2	+	000270F_DK2_H2.8	10854	10882	29
000270F_DK2_H2	+	000270F_DK2_H2.8	11107	11128	22
000270F_DK2_H2	-	000270F_DK2_H2.11	14628	14651	24
000270F_DK2_H2	-	000270F_DK2_H2.11	14757	14778	22
000270F_DK2_H2	-	000270F_DK2_H2.11	16634	16659	26
000270F_DK2_H2	+	000270F_DK2_H2.13	21711	21733	23
000270F_DK2_H2	+	000270F_DK2_H2.13	23341	23363	23
000270F_DK2_H2	+	000270F_DK2_H2.13	26328	26352	25
000272F_41009-43050_DK2_H1	+	000272F_41009-43050_DK2_H1.1	483	542	60
000273F_DK2_H1	+	000273F_DK2_H1.1	1132	1155	24
000273F_DK2_H1	+	000273F_DK2_H1.1	1435	1475	41
000273F_DK2_H1	+	000273F_DK2_H1.2	1931	1953	23
000273F_DK2_H1	+	000273F_DK2_H1.2	2219	2243	25
000273F_DK2_H1	+	000273F_DK2_H1.2	2324	2346	23
000273F_DK2_H1	+	000273F_DK2_H1.3	2627	2649	23
000273F_DK2_H1	+	000273F_DK2_H1.3	3540	3565	26
000273F_DK2_H1	+	000273F_DK2_H1.3	3768	3791	24
000273F_DK2_H1	+	000273F_DK2_H1.3	3934	4022	89
000273F_DK2_H1	+	000273F_DK2_H1.3	4307	4331	25
000273F_DK2_H1	+	000273F_DK2_H1.3	4604	4629	26
000273F_DK2_H1	+	000273F_DK2_H1.4	5731	5752	22
000273F_DK2_H1	-	000273F_DK2_H1.5	6164	6187	24
000273F_DK2_H1	-	000273F_DK2_H1.5	7088	7109	22
000273F_DK2_H1	-	000273F_DK2_H1.5	7240	7262	23
000273F_DK2_H1	-	000273F_DK2_H1.5	7960	8037	78
000273F_DK2_H1	-	000273F_DK2_H1.5	8406	8431	26
000273F_DK2_H1	+	000273F_DK2_H1.6	10048	10069	22
000273F_DK2_H1	+	000273F_DK2_H1.7	12553	12577	25
000273F_DK2_H1	+	000273F_DK2_H1.10	14025	14051	27
000273F_DK2_H1	+	000273F_DK2_H1.10	14214	14240	27
000273F_DK2_H1	+	000273F_DK2_H1.10	14394	14414	21
000273F_DK2_H1	-	000273F_DK2_H1.11	15446	15467	22
000273F_DK2_H1	-	000273F_DK2_H1.11	15731	15755	25
000273F_DK2_H1	-	000273F_DK2_H1.11	18201	18222	22
000273F_DK2_H1	-	000273F_DK2_H1.11	18357	18379	23
000273F_DK2_H1	-	000273F_DK2_H1.11	18694	18715	22
000273F_DK2_H1	-	000273F_DK2_H1.12	19047	19073	27
000273F_DK2_H1	-	000273F_DK2_H1.12	19448	19469	22
000273F_DK2_H1	-	000273F_DK2_H1.13	20073	20097	25
000273F_DK2_H1	-	000273F_DK2_H1.13	20402	20425	24
000273F_DK2_H1	-	000273F_DK2_H1.13	20608	20632	25
000273F_DK2_H1	-	000273F_DK2_H1.14	21233	21253	21
000273F_DK2_H1	-	000273F_DK2_H1.14	21422	21445	24
000273F_DK2_H1	-	000273F_DK2_H1.14	21851	21871	21
000273F_DK2_H1	-	000273F_DK2_H1.17	25506	25530	25
000273F_DK2_H1	+	000273F_DK2_H1.19	27520	27543	24
000273F_DK2_H1	+	000273F_DK2_H1.19	27609	27631	23
000273F_DK2_H1	+	000273F_DK2_H1.19	27910	27933	24
000273F_DK2_H1	+	000273F_DK2_H1.19	28160	28185	26
000273F_DK2_H1	-	000273F_DK2_H1.23	32368	32390	23
000273F_DK2_H1	+	000273F_DK2_H1.29	38233	38257	25
000273F_DK2_H1	+	000273F_DK2_H1.29	38567	38589	23
000273F_DK2_H2	-	000273F_DK2_H2.9	13667	13691	25
000273F_DK2_H2	-	000273F_DK2_H2.19	22799	22815	17
000273F_DK2_H2	-	000273F_DK2_H2.19	22921	22944	24
000273F_DK2_H2	-	000273F_DK2_H2.19	23297	23320	24
000273F_DK2_H2	-	000273F_DK2_H2.19	23561	23582	22
000273F_DK2_H2	-	000273F_DK2_H2.21	25954	25975	22
000273F_DK2_H2	-	000273F_DK2_H2.21	26287	26309	23
000273F_DK2_H2	-	000273F_DK2_H2.21	26886	26905	20
000273F_DK2_H2	-	000273F_DK2_H2.21	27076	27098	23
000273F_DK2_H2	+	000273F_DK2_H2.23	28402	28432	31
000273F_DK2_H2	+	000273F_DK2_H2.23	28539	28557	19
000273F_DK2_H2	+	000273F_DK2_H2.23	28720	28745	26
000273F_DK2_H2	-	000273F_DK2_H2.25	29777	29797	21
000273F_DK2_H2	-	000273F_DK2_H2.25	29881	29904	24
000273F_DK2_H2	-	000273F_DK2_H2.25	29994	30018	25
000273F_DK2_H2	-	000273F_DK2_H2.25	30135	30179	45
000273F_DK2_H2	-	000273F_DK2_H2.25	30337	30360	24
000273F_DK2_H2	-	000273F_DK2_H2.25	31378	31403	26
000273F_DK2_H2	-	000273F_DK2_H2.25	31715	31738	24
000273F_DK2_H2	-	000273F_DK2_H2.25	31900	31923	24
000273F_DK2_H2	-	000273F_DK2_H2.26	32348	32370	23
000273F_DK2_H2	-	000273F_DK2_H2.26	32499	32519	21
000273F_DK2_H2	-	000273F_DK2_H2.26	33326	33347	22
000273F_DK2_H2	-	000273F_DK2_H2.26	35611	35633	23
000273F_DK2_H2	-	000273F_DK2_H2.26	35839	35863	25
000273F_DK2_H2	-	000273F_DK2_H2.26	36308	36333	26
000273F_DK2_H2	-	000273F_DK2_H2.26	36535	36559	25
000273F_DK2_H2	-	000273F_DK2_H2.26	36718	36744	27
000274F_DK2_H1	-	000274F_DK2_H1.1	648	673	26
000274F_DK2_H1	-	000274F_DK2_H1.1	845	871	27
000274F_DK2_H1	+	000274F_DK2_H1.5	2995	3023	29
000274F_DK2_H1	+	000274F_DK2_H1.5	3163	3190	28
000274F_DK2_H1	+	000274F_DK2_H1.5	3333	3377	45
000274F_DK2_H1	+	000274F_DK2_H1.5	3585	3607	23
000274F_DK2_H1	+	000274F_DK2_H1.5	3720	3745	26
000274F_DK2_H1	+	000274F_DK2_H1.7	5154	5175	22
000274F_DK2_H1	+	000274F_DK2_H1.8	5721	5744	24
000274F_DK2_H1	-	000274F_DK2_H1.11	7175	7204	30
000274F_DK2_H1	-	000274F_DK2_H1.11	7754	7776	23
000274F_DK2_H1	-	000274F_DK2_H1.11	8097	8118	22
000274F_DK2_H1	+	000274F_DK2_H1.12	8556	8588	33
000274F_DK2_H1	+	000274F_DK2_H1.12	9695	9714	20
000274F_DK2_H1	+	000274F_DK2_H1.14	15591	15614	24
000274F_DK2_H1	+	000274F_DK2_H1.14	15758	15780	23
000274F_DK2_H1	-	000274F_DK2_H1.15	16529	16552	24
000274F_DK2_H1	-	000274F_DK2_H1.19	22837	22861	25
000274F_DK2_H1	-	000274F_DK2_H1.19	23263	23310	48
000274F_DK2_H1	-	000274F_DK2_H1.19	24349	24372	24
000274F_DK2_H1	-	000274F_DK2_H1.20	26337	26377	41
000274F_DK2_H1	+	000274F_DK2_H1.25	35593	35618	26
000274F_DK2_H1	+	000274F_DK2_H1.25	36081	36129	49
000274F_DK2_H1	+	000274F_DK2_H1.25	36519	36557	39
000274F_DK2_H1	+	000274F_DK2_H1.25	36656	36678	23
000274F_DK2_H1	+	000274F_DK2_H1.25	36996	37018	23
000274F_DK2_H1	+	000274F_DK2_H1.25	37505	37527	23
000274F_DK2_H1	+	000274F_DK2_H1.26	38278	38300	23
000274F_DK2_H1	+	000274F_DK2_H1.26	38441	38465	25
000274F_DK2_H1	+	000274F_DK2_H1.27	39505	39545	41
000274F_DK2_H2	-	000274F_DK2_H2.2	1255	1277	23
000274F_DK2_H2	-	000274F_DK2_H2.2	1408	1434	27
000274F_DK2_H2	-	000274F_DK2_H2.2	1725	1750	26
000274F_DK2_H2	-	000274F_DK2_H2.2	1985	2008	24
000274F_DK2_H2	-	000274F_DK2_H2.2	2214	2235	22
000274F_DK2_H2	+	000274F_DK2_H2.4	4213	4237	25
000274F_DK2_H2	+	000274F_DK2_H2.4	4343	4365	23
000274F_DK2_H2	+	000274F_DK2_H2.7	6309	6333	25
000274F_DK2_H2	+	000274F_DK2_H2.7	6500	6524	25
000274F_DK2_H2	+	000274F_DK2_H2.11	13970	14012	43
000274F_DK2_H2	+	000274F_DK2_H2.11	14755	14779	25
000274F_DK2_H2	+	000274F_DK2_H2.11	15256	15281	26
000274F_DK2_H2	+	000274F_DK2_H2.14	17084	17130	47
000274F_DK2_H2	+	000274F_DK2_H2.14	17409	17432	24
000274F_DK2_H2	-	000274F_DK2_H2.15	19948	19969	22
000274F_DK2_H2	-	000274F_DK2_H2.16	20530	20557	28
000274F_DK2_H2	-	000274F_DK2_H2.16	20694	20715	22
000274F_DK2_H2	-	000274F_DK2_H2.20	28273	28315	43
000274F_DK2_H2	+	000274F_DK2_H2.22	32591	32615	25
000274F_DK2_H2	+	000274F_DK2_H2.22	32747	32826	80
000274F_DK2_H2	+	000274F_DK2_H2.22	33159	33183	25
000274F_DK2_H2	+	000274F_DK2_H2.22	34417	34441	25
000274F_DK2_H2	+	000274F_DK2_H2.22	34657	34699	43
000275F_35251-38344_DK2_H1	+	000275F_35251-38344_DK2_H1.1	485	509	25
000275F_35251-38344_DK2_H1	+	000275F_35251-38344_DK2_H1.1	728	754	27
000275F_8839-11240_DK2_H1	-	000275F_8839-11240_DK2_H1.1	1256	1278	23
000277F_DK2_H1	+	000277F_DK2_H1.1	453	478	26
000277F_DK2_H1	+	000277F_DK2_H1.2	1484	1518	35
000277F_DK2_H1	+	000277F_DK2_H1.2	1600	1625	26
000277F_DK2_H1	+	000277F_DK2_H1.2	1719	1743	25
000277F_DK2_H1	+	000277F_DK2_H1.2	1837	1871	35
000277F_DK2_H1	+	000277F_DK2_H1.2	1962	1983	22
000277F_DK2_H1	+	000277F_DK2_H1.2	2077	2097	21
000277F_DK2_H1	+	000277F_DK2_H1.2	2371	2393	23
000277F_DK2_H1	+	000277F_DK2_H1.2	2664	2686	23
000277F_DK2_H1	-	000277F_DK2_H1.3	3173	3196	24
000277F_DK2_H1	-	000277F_DK2_H1.3	4562	4591	30
000277F_DK2_H1	-	000277F_DK2_H1.3	4781	4803	23
000277F_DK2_H1	-	000277F_DK2_H1.4	5146	5169	24
000277F_DK2_H1	-	000277F_DK2_H1.4	5825	5851	27
000277F_DK2_H1	-	000277F_DK2_H1.4	6262	6282	21
000277F_DK2_H1	-	000277F_DK2_H1.4	6404	6426	23
000277F_DK2_H1	-	000277F_DK2_H1.4	6625	6674	50
000277F_DK2_H1	-	000277F_DK2_H1.4	6718	6746	29
000277F_DK2_H1	-	000277F_DK2_H1.4	6852	6873	22
000277F_DK2_H1	-	000277F_DK2_H1.4	7729	7750	22
000277F_DK2_H1	+	000277F_DK2_H1.5	7830	7851	22
000277F_DK2_H1	+	000277F_DK2_H1.5	8308	8332	25
000277F_DK2_H1	+	000277F_DK2_H1.5	8787	8812	26
000277F_DK2_H1	+	000277F_DK2_H1.5	9087	9133	47
000277F_DK2_H1	-	000277F_DK2_H1.7	10969	10993	25
000277F_DK2_H1	-	000277F_DK2_H1.7	11220	11242	23
000277F_DK2_H1	-	000277F_DK2_H1.8	11583	11608	26
000277F_DK2_H1	-	000277F_DK2_H1.8	11790	11814	25
000277F_DK2_H1	-	000277F_DK2_H1.8	13846	13867	22
000277F_DK2_H1	-	000277F_DK2_H1.8	14255	14282	28
000277F_DK2_H1	-	000277F_DK2_H1.8	14559	14581	23
000277F_DK2_H1	-	000277F_DK2_H1.10	15930	15954	25
000277F_DK2_H1	-	000277F_DK2_H1.13	26835	26861	27
000277F_DK2_H1	-	000277F_DK2_H1.13	27790	27813	24
000277F_DK2_H1	-	000277F_DK2_H1.13	28033	28095	63
000277F_DK2_H1	-	000277F_DK2_H1.13	28439	28464	26
000277F_DK2_H1	-	000277F_DK2_H1.13	28474	28489	16
000277F_DK2_H1	+	000277F_DK2_H1.17	30158	30180	23
000277F_DK2_H1	+	000277F_DK2_H1.17	31049	31073	25
000277F_DK2_H2	+	000277F_DK2_H2.6	9312	9399	88
000277F_DK2_H2	+	000277F_DK2_H2.6	9631	9654	24
000277F_DK2_H2	+	000277F_DK2_H2.6	10195	10218	24
000277F_DK2_H2	+	000277F_DK2_H2.6	10528	10566	39
000277F_DK2_H2	-	000277F_DK2_H2.14	28378	28401	24
000277F_DK2_H2	-	000277F_DK2_H2.14	28717	28742	26
000277F_DK2_H2	+	000277F_DK2_H2.16	29344	29365	22
000277F_DK2_H2	+	000277F_DK2_H2.16	29604	29628	25
000277F_DK2_H2	+	000277F_DK2_H2.16	29827	29849	23
000277F_DK2_H2	-	000277F_DK2_H2.18	33267	33289	23
000278F_DK2_H1	+	000278F_DK2_H1.7	9401	9424	24
000278F_DK2_H1	+	000278F_DK2_H1.7	9509	9531	23
000278F_DK2_H1	+	000278F_DK2_H1.7	10040	10060	21
000278F_DK2_H1	+	000278F_DK2_H1.8	10408	10441	34
000278F_DK2_H1	+	000278F_DK2_H1.8	11529	11550	22
000278F_DK2_H1	+	000278F_DK2_H1.8	11839	11863	25
000278F_DK2_H1	+	000278F_DK2_H1.8	12245	12266	22
000278F_DK2_H1	+	000278F_DK2_H1.12	16583	16657	75
000278F_DK2_H1	+	000278F_DK2_H1.12	16826	16861	36
000278F_DK2_H1	+	000278F_DK2_H1.12	17208	17230	23
000278F_DK2_H1	+	000278F_DK2_H1.12	17475	17494	20
000278F_DK2_H1	+	000278F_DK2_H1.12	17603	17628	26
000278F_DK2_H1	+	000278F_DK2_H1.12	17863	17885	23
000278F_DK2_H1	-	000278F_DK2_H1.13	18167	18190	24
000278F_DK2_H1	-	000278F_DK2_H1.13	18484	18512	29
000278F_DK2_H1	-	000278F_DK2_H1.13	18780	18802	23
000278F_DK2_H1	-	000278F_DK2_H1.13	19078	19103	26
000278F_DK2_H1	-	000278F_DK2_H1.13	19329	19352	24
000278F_DK2_H1	-	000278F_DK2_H1.15	24326	24346	21
000278F_DK2_H1	-	000278F_DK2_H1.15	24888	24911	24
000278F_DK2_H1	-	000278F_DK2_H1.17	26070	26094	25
000278F_DK2_H1	+	000278F_DK2_H1.21	35495	35517	23
000278F_DK2_H2	+	000278F_DK2_H2.1	342	366	25
000278F_DK2_H2	+	000278F_DK2_H2.1	533	556	24
000278F_DK2_H2	+	000278F_DK2_H2.2	1086	1109	24
000278F_DK2_H2	+	000278F_DK2_H2.2	1314	1333	20
000278F_DK2_H2	+	000278F_DK2_H2.2	5284	5305	22
000278F_DK2_H2	+	000278F_DK2_H2.4	7563	7585	23
000278F_DK2_H2	+	000278F_DK2_H2.4	7784	7804	21
000278F_DK2_H2	+	000278F_DK2_H2.4	8361	8387	27
000278F_DK2_H2	+	000278F_DK2_H2.4	8499	8524	26
000278F_DK2_H2	+	000278F_DK2_H2.4	8812	8835	24
000278F_DK2_H2	-	000278F_DK2_H2.8	13683	13707	25
000278F_DK2_H2	-	000278F_DK2_H2.8	13882	13909	28
000278F_DK2_H2	-	000278F_DK2_H2.8	14028	14050	23
000278F_DK2_H2	-	000278F_DK2_H2.8	14267	14290	24
000278F_DK2_H2	+	000278F_DK2_H2.9	15803	15831	29
000278F_DK2_H2	+	000278F_DK2_H2.9	15972	15992	21
000278F_DK2_H2	+	000278F_DK2_H2.9	16111	16147	37
000278F_DK2_H2	-	000278F_DK2_H2.13	20931	20954	24
000278F_DK2_H2	-	000278F_DK2_H2.13	23727	23748	22
000278F_DK2_H2	-	000278F_DK2_H2.13	23959	23981	23
000278F_DK2_H2	-	000278F_DK2_H2.18	26432	26456	25
000278F_DK2_H2	+	000278F_DK2_H2.20	28019	28048	30
000278F_DK2_H2	+	000278F_DK2_H2.20	31329	31354	26
000279F_DK2_H1	+	000279F_DK2_H1.3	10742	10764	23
000279F_DK2_H1	+	000279F_DK2_H1.3	11049	11064	16
000279F_DK2_H1	+	000279F_DK2_H1.3	11280	11303	24
000279F_DK2_H1	+	000279F_DK2_H1.4	11848	11871	24
000279F_DK2_H1	+	000279F_DK2_H1.4	12117	12142	26
000279F_DK2_H1	+	000279F_DK2_H1.4	12333	12356	24
000279F_DK2_H1	+	000279F_DK2_H1.4	12786	12808	23
000279F_DK2_H1	-	000279F_DK2_H1.5	13015	13037	23
000279F_DK2_H1	-	000279F_DK2_H1.5	13179	13201	23
000279F_DK2_H1	-	000279F_DK2_H1.5	13577	13602	26
000279F_DK2_H1	+	000279F_DK2_H1.6	14208	14229	22
000279F_DK2_H1	+	000279F_DK2_H1.6	14559	14580	22
000279F_DK2_H1	-	000279F_DK2_H1.8	16489	16511	23
000279F_DK2_H1	+	000279F_DK2_H1.9	17005	17026	22
000279F_DK2_H1	+	000279F_DK2_H1.9	17166	17189	24
000279F_DK2_H1	+	000279F_DK2_H1.9	17293	17324	32
000279F_DK2_H1	+	000279F_DK2_H1.9	17399	17421	23
000279F_DK2_H1	-	000279F_DK2_H1.11	25358	25378	21
000279F_DK2_H1	-	000279F_DK2_H1.11	25988	26013	26
000279F_DK2_H1	-	000279F_DK2_H1.11	26201	26229	29
000279F_DK2_H1	-	000279F_DK2_H1.14	27493	27508	16
000279F_DK2_H1	-	000279F_DK2_H1.14	27607	27629	23
000279F_DK2_H1	-	000279F_DK2_H1.14	27817	27845	29
000279F_DK2_H1	+	000279F_DK2_H1.16	30669	30691	23
000279F_DK2_H1	+	000279F_DK2_H1.16	33244	33268	25
000279F_DK2_H1	+	000279F_DK2_H1.16	33920	33945	26
000279F_DK2_H2	-	000279F_DK2_H2.1	963	981	19
000279F_DK2_H2	-	000279F_DK2_H2.1	2193	2214	22
000279F_DK2_H2	-	000279F_DK2_H2.1	2663	2688	26
000279F_DK2_H2	-	000279F_DK2_H2.1	2787	2815	29
000279F_DK2_H2	-	000279F_DK2_H2.1	3132	3156	25
000279F_DK2_H2	-	000279F_DK2_H2.1	5278	5301	24
000279F_DK2_H2	-	000279F_DK2_H2.1	6567	6588	22
000279F_DK2_H2	-	000279F_DK2_H2.1	7477	7501	25
000279F_DK2_H2	-	000279F_DK2_H2.1	7934	7955	22
000279F_DK2_H2	+	000279F_DK2_H2.6	15565	15586	22
000279F_DK2_H2	+	000279F_DK2_H2.6	15993	16014	22
000279F_DK2_H2	-	000279F_DK2_H2.14	26953	26972	20
000279F_DK2_H2	-	000279F_DK2_H2.14	27594	27617	24
000279F_DK2_H2	-	000279F_DK2_H2.14	27805	27833	29
000279F_DK2_H2	+	000279F_DK2_H2.15	29365	29386	22
000280F_DK2_H1	-	000280F_DK2_H1.1	2673	2694	22
000280F_DK2_H1	-	000280F_DK2_H1.1	2753	2776	24
000280F_DK2_H1	-	000280F_DK2_H1.6	11633	11656	24
000280F_DK2_H1	-	000280F_DK2_H1.6	11714	11737	24
000280F_DK2_H1	+	000280F_DK2_H1.8	14762	14785	24
000280F_DK2_H1	+	000280F_DK2_H1.8	16186	16211	26
000280F_DK2_H1	+	000280F_DK2_H1.8	17657	17681	25
000280F_DK2_H1	+	000280F_DK2_H1.8	19073	19094	22
000280F_DK2_H1	-	000280F_DK2_H1.10	27675	27697	23
000280F_DK2_H1	+	000280F_DK2_H1.12	28507	28531	25
000280F_DK2_H1	+	000280F_DK2_H1.12	30913	30936	24
000280F_DK2_H1	+	000280F_DK2_H1.13	31236	31258	23
000280F_DK2_H1	+	000280F_DK2_H1.13	31685	31709	25
000280F_DK2_H1	-	000280F_DK2_H1.14	32301	32322	22
000280F_DK2_H1	-	000280F_DK2_H1.14	32764	32784	21
000280F_DK2_H1	-	000280F_DK2_H1.15	33483	33506	24
000280F_DK2_H1	-	000280F_DK2_H1.15	33677	33696	20
000280F_DK2_H2	+	000280F_DK2_H2.3	5309	5332	24
000280F_DK2_H2	+	000280F_DK2_H2.3	5438	5461	24
000280F_DK2_H2	+	000280F_DK2_H2.3	5585	5613	29
000280F_DK2_H2	+	000280F_DK2_H2.3	5863	5889	27
000280F_DK2_H2	+	000280F_DK2_H2.3	6283	6304	22
000280F_DK2_H2	+	000280F_DK2_H2.3	6509	6536	28
000280F_DK2_H2	+	000280F_DK2_H2.3	6753	6776	24
000280F_DK2_H2	+	000280F_DK2_H2.3	6873	6897	25
000280F_DK2_H2	+	000280F_DK2_H2.3	6997	7022	26
000280F_DK2_H2	+	000280F_DK2_H2.3	7128	7150	23
000280F_DK2_H2	-	000280F_DK2_H2.10	26146	26170	25
000281F_DK2_H1	+	000281F_DK2_H1.19	23193	23221	29
000281F_DK2_H1	+	000281F_DK2_H1.19	23546	23561	16
000281F_DK2_H1	+	000281F_DK2_H1.19	24360	24382	23
000281F_DK2_H1	+	000281F_DK2_H1.19	24889	24965	77
000281F_DK2_H1	+	000281F_DK2_H1.19	25836	25859	24
000281F_DK2_H1	-	000281F_DK2_H1.20	27583	27605	23
000281F_DK2_H1	-	000281F_DK2_H1.20	28052	28140	89
000281F_DK2_H1	-	000281F_DK2_H1.20	28211	28234	24
000281F_DK2_H1	-	000281F_DK2_H1.20	28403	28423	21
000281F_DK2_H1	-	000281F_DK2_H1.20	29057	29076	20
000281F_DK2_H1	-	000281F_DK2_H1.20	29459	29483	25
000281F_DK2_H1	+	000281F_DK2_H1.22	30559	30582	24
000281F_DK2_H1	+	000281F_DK2_H1.22	30663	30752	90
000281F_DK2_H2	-	000281F_DK2_H2.1	2369	2393	25
000281F_DK2_H2	-	000281F_DK2_H2.1	2541	2565	25
000281F_DK2_H2	-	000281F_DK2_H2.1	2851	2874	24
000281F_DK2_H2	-	000281F_DK2_H2.1	3013	3038	26
000281F_DK2_H2	-	000281F_DK2_H2.1	3289	3312	24
000281F_DK2_H2	-	000281F_DK2_H2.1	3544	3589	46
000281F_DK2_H2	-	000281F_DK2_H2.1	5095	5116	22
000281F_DK2_H2	+	000281F_DK2_H2.2	5330	5351	22
000281F_DK2_H2	+	000281F_DK2_H2.2	5460	5481	22
000281F_DK2_H2	+	000281F_DK2_H2.2	5539	5563	25
000281F_DK2_H2	+	000281F_DK2_H2.2	5692	5717	26
000281F_DK2_H2	-	000281F_DK2_H2.4	6687	6708	22
000281F_DK2_H2	-	000281F_DK2_H2.4	7135	7157	23
000281F_DK2_H2	-	000281F_DK2_H2.4	7749	7775	27
000281F_DK2_H2	-	000281F_DK2_H2.5	8135	8162	28
000281F_DK2_H2	-	000281F_DK2_H2.5	8309	8331	23
000281F_DK2_H2	-	000281F_DK2_H2.5	9174	9200	27
000281F_DK2_H2	-	000281F_DK2_H2.6	9723	9748	26
000281F_DK2_H2	-	000281F_DK2_H2.6	9895	9916	22
000281F_DK2_H2	-	000281F_DK2_H2.6	10759	10783	25
000281F_DK2_H2	+	000281F_DK2_H2.7	11426	11449	24
000281F_DK2_H2	+	000281F_DK2_H2.7	11665	11691	27
000281F_DK2_H2	+	000281F_DK2_H2.7	11955	11981	27
000281F_DK2_H2	-	000281F_DK2_H2.9	12933	12953	21
000281F_DK2_H2	-	000281F_DK2_H2.10	13339	13361	23
000281F_DK2_H2	+	000281F_DK2_H2.11	13923	13948	26
000281F_DK2_H2	+	000281F_DK2_H2.11	14103	14182	80
000281F_DK2_H2	+	000281F_DK2_H2.11	14382	14403	22
000281F_DK2_H2	+	000281F_DK2_H2.11	17870	17891	22
000281F_DK2_H2	+	000281F_DK2_H2.12	19984	20008	25
000281F_DK2_H2	+	000281F_DK2_H2.12	20515	20538	24
000281F_DK2_H2	-	000281F_DK2_H2.14	22441	22462	22
000281F_DK2_H2	-	000281F_DK2_H2.14	22799	22818	20
000281F_DK2_H2	-	000281F_DK2_H2.17	28228	28252	25
000281F_DK2_H2	-	000281F_DK2_H2.17	28421	28448	28
000281F_DK2_H2	-	000281F_DK2_H2.17	29484	29508	25
000281F_DK2_H2	+	000281F_DK2_H2.18	30058	30083	26
000281F_DK2_H2	+	000281F_DK2_H2.18	30287	30316	30
000281F_DK2_H2	+	000281F_DK2_H2.18	30599	30624	26
000281F_DK2_H2	+	000281F_DK2_H2.20	31925	31948	24
000281F_DK2_H2	+	000281F_DK2_H2.21	33114	33133	20
000282F_DK2_H1	+	000282F_DK2_H1.1	402	424	23
000282F_DK2_H1	+	000282F_DK2_H1.1	558	579	22
000282F_DK2_H1	+	000282F_DK2_H1.1	777	802	26
000282F_DK2_H1	+	000282F_DK2_H1.2	1116	1139	24
000282F_DK2_H1	+	000282F_DK2_H1.2	1233	1257	25
000282F_DK2_H1	+	000282F_DK2_H1.2	1539	1561	23
000282F_DK2_H1	+	000282F_DK2_H1.2	13524	13546	23
000282F_DK2_H1	+	000282F_DK2_H1.2	13630	13659	30
000282F_DK2_H1	+	000282F_DK2_H1.2	13739	13769	31
000282F_DK2_H1	+	000282F_DK2_H1.3	14194	14225	32
000282F_DK2_H1	-	000282F_DK2_H1.4	14644	14689	46
000282F_DK2_H1	-	000282F_DK2_H1.4	15406	15428	23
000282F_DK2_H1	+	000282F_DK2_H1.6	17302	17327	26
000282F_DK2_H1	+	000282F_DK2_H1.6	17455	17478	24
000282F_DK2_H1	+	000282F_DK2_H1.6	17964	17992	29
000282F_DK2_H1	+	000282F_DK2_H1.6	18757	18779	23
000282F_DK2_H1	+	000282F_DK2_H1.6	18870	18897	28
000282F_DK2_H1	+	000282F_DK2_H1.6	19044	19065	22
000282F_DK2_H1	-	000282F_DK2_H1.7	19779	19802	24
000282F_DK2_H1	-	000282F_DK2_H1.7	20001	20023	23
000282F_DK2_H1	+	000282F_DK2_H1.8	20574	20604	31
000282F_DK2_H1	-	000282F_DK2_H1.13	26467	26486	20
000282F_DK2_H1	-	000282F_DK2_H1.13	26502	26525	24
000282F_DK2_H1	-	000282F_DK2_H1.13	27208	27233	26
000282F_DK2_H1	-	000282F_DK2_H1.13	27379	27399	21
000282F_DK2_H1	-	000282F_DK2_H1.13	27905	27929	25
000282F_DK2_H1	-	000282F_DK2_H1.14	29646	29667	22
000282F_DK2_H1	-	000282F_DK2_H1.14	30200	30222	23
000282F_DK2_H1	+	000282F_DK2_H1.17	33570	33596	27
000282F_DK2_H1	+	000282F_DK2_H1.17	33900	33935	36
000282F_DK2_H2	+	000282F_DK2_H2.7	19022	19043	22
000282F_DK2_H2	-	000282F_DK2_H2.10	21013	21038	26
000282F_DK2_H2	-	000282F_DK2_H2.10	21530	21551	22
000282F_DK2_H2	-	000282F_DK2_H2.10	21738	21760	23
000282F_DK2_H2	-	000282F_DK2_H2.10	22273	22290	18
000282F_DK2_H2	-	000282F_DK2_H2.11	23340	23362	23
000282F_DK2_H2	-	000282F_DK2_H2.11	23932	23956	25
000282F_DK2_H2	-	000282F_DK2_H2.12	24834	24857	24
000282F_DK2_H2	-	000282F_DK2_H2.12	25243	25266	24
000282F_DK2_H2	-	000282F_DK2_H2.12	25412	25435	24
000282F_DK2_H2	-	000282F_DK2_H2.12	25936	25965	30
000284F_DK2_H1	+	000284F_DK2_H1.1	715	742	28
000284F_DK2_H1	+	000284F_DK2_H1.1	1794	1818	25
000284F_DK2_H1	-	000284F_DK2_H1.2	2103	2132	30
000284F_DK2_H1	-	000284F_DK2_H1.2	4988	5043	56
000284F_DK2_H1	-	000284F_DK2_H1.2	5378	5399	22
000284F_DK2_H1	-	000284F_DK2_H1.3	6402	6425	24
000284F_DK2_H1	-	000284F_DK2_H1.3	6897	6922	26
000284F_DK2_H1	-	000284F_DK2_H1.3	7039	7061	23
000284F_DK2_H1	-	000284F_DK2_H1.4	7357	7378	22
000284F_DK2_H1	-	000284F_DK2_H1.4	7439	7479	41
000284F_DK2_H1	+	000284F_DK2_H1.5	10674	10696	23
000284F_DK2_H1	+	000284F_DK2_H1.5	10704	10719	16
000284F_DK2_H1	-	000284F_DK2_H1.7	20947	20971	25
000284F_DK2_H1	-	000284F_DK2_H1.7	22029	22052	24
000284F_DK2_H1	+	000284F_DK2_H1.9	26592	26615	24
000284F_DK2_H1	+	000284F_DK2_H1.9	26771	26794	24
000284F_DK2_H1	-	000284F_DK2_H1.11	28058	28079	22
000284F_DK2_H1	-	000284F_DK2_H1.11	28311	28335	25
000284F_DK2_H1	-	000284F_DK2_H1.11	28579	28602	24
000284F_DK2_H1	-	000284F_DK2_H1.12	28988	29012	25
000284F_DK2_H1	+	000284F_DK2_H1.16	33616	33643	28
000284F_DK2_H1	+	000284F_DK2_H1.16	34795	34820	26
000284F_DK2_H1	+	000284F_DK2_H1.16	35043	35069	27
000284F_DK2_H1	+	000284F_DK2_H1.18	37698	37719	22
000284F_DK2_H1	+	000284F_DK2_H1.18	37855	37881	27
000284F_DK2_H2	+	000284F_DK2_H2.6	12341	12410	70
000284F_DK2_H2	+	000284F_DK2_H2.6	12790	12808	19
000284F_DK2_H2	+	000284F_DK2_H2.6	13149	13170	22
000284F_DK2_H2	+	000284F_DK2_H2.6	14196	14244	49
000284F_DK2_H2	+	000284F_DK2_H2.6	14297	14321	25
000284F_DK2_H2	+	000284F_DK2_H2.6	14558	14580	23
000284F_DK2_H2	+	000284F_DK2_H2.6	18263	18285	23
000284F_DK2_H2	+	000284F_DK2_H2.6	19368	19397	30
000284F_DK2_H2	-	000284F_DK2_H2.8	22820	22841	22
000284F_DK2_H2	-	000284F_DK2_H2.8	25791	25813	23
000284F_DK2_H2	-	000284F_DK2_H2.8	25964	25988	25
000284F_DK2_H2	-	000284F_DK2_H2.10	27405	27430	26
000284F_DK2_H2	+	000284F_DK2_H2.13	30260	30282	23
000284F_DK2_H2	+	000284F_DK2_H2.13	30296	30324	29
000284F_DK2_H2	-	000284F_DK2_H2.14	30661	30683	23
000284F_DK2_H2	-	000284F_DK2_H2.14	30813	30838	26
000284F_DK2_H2	-	000284F_DK2_H2.14	31070	31092	23
000284F_DK2_H2	-	000284F_DK2_H2.14	31420	31440	21
000284F_DK2_H2	-	000284F_DK2_H2.14	31575	31601	27
000284F_DK2_H2	-	000284F_DK2_H2.14	31924	32007	84
000284F_DK2_H2	-	000284F_DK2_H2.14	32086	32110	25
000284F_DK2_H2	-	000284F_DK2_H2.14	32342	32364	23
000284F_DK2_H2	-	000284F_DK2_H2.14	32849	32875	27
000284F_DK2_H2	-	000284F_DK2_H2.14	33064	33084	21
000284F_DK2_H2	-	000284F_DK2_H2.14	33286	33311	26
000285F_DK2_H1	-	000285F_DK2_H1.4	3618	3647	30
000285F_DK2_H1	-	000285F_DK2_H1.6	6405	6429	25
000285F_DK2_H1	-	000285F_DK2_H1.6	6487	6508	22
000285F_DK2_H1	+	000285F_DK2_H1.7	8421	8443	23
000285F_DK2_H1	+	000285F_DK2_H1.7	8693	8715	23
000285F_DK2_H1	+	000285F_DK2_H1.7	8821	8848	28
000285F_DK2_H1	+	000285F_DK2_H1.7	8951	8973	23
000285F_DK2_H1	+	000285F_DK2_H1.7	9367	9391	25
000285F_DK2_H1	+	000285F_DK2_H1.7	9596	9620	25
000285F_DK2_H1	+	000285F_DK2_H1.7	9809	9830	22
000285F_DK2_H1	+	000285F_DK2_H1.7	9927	9955	29
000285F_DK2_H1	+	000285F_DK2_H1.7	10150	10213	64
000285F_DK2_H1	+	000285F_DK2_H1.7	10265	10288	24
000285F_DK2_H1	+	000285F_DK2_H1.8	10900	10932	33
000285F_DK2_H1	+	000285F_DK2_H1.8	11181	11204	24
000285F_DK2_H1	+	000285F_DK2_H1.8	11328	11349	22
000285F_DK2_H1	+	000285F_DK2_H1.8	11455	11475	21
000285F_DK2_H1	+	000285F_DK2_H1.8	11539	11596	58
000285F_DK2_H1	+	000285F_DK2_H1.8	11695	11730	36
000285F_DK2_H1	+	000285F_DK2_H1.8	11825	11867	43
000285F_DK2_H1	+	000285F_DK2_H1.8	11987	12047	61
000285F_DK2_H1	+	000285F_DK2_H1.8	12220	12244	25
000285F_DK2_H1	+	000285F_DK2_H1.8	12341	12362	22
000285F_DK2_H1	+	000285F_DK2_H1.8	12459	12481	23
000285F_DK2_H1	+	000285F_DK2_H1.8	12578	12605	28
000285F_DK2_H1	+	000285F_DK2_H1.8	12711	12735	25
000285F_DK2_H1	+	000285F_DK2_H1.8	12838	12859	22
000285F_DK2_H1	+	000285F_DK2_H1.8	12972	12996	25
000285F_DK2_H1	-	000285F_DK2_H1.11	15862	15885	24
000285F_DK2_H1	-	000285F_DK2_H1.12	16331	16353	23
000285F_DK2_H1	-	000285F_DK2_H1.12	16414	16435	22
000285F_DK2_H1	-	000285F_DK2_H1.13	18086	18107	22
000285F_DK2_H1	-	000285F_DK2_H1.13	18165	18194	30
000285F_DK2_H1	-	000285F_DK2_H1.14	19877	19904	28
000285F_DK2_H1	-	000285F_DK2_H1.14	25341	25366	26
000285F_DK2_H1	-	000285F_DK2_H1.14	25867	25891	25
000285F_DK2_H1	-	000285F_DK2_H1.14	26110	26131	22
000285F_DK2_H1	-	000285F_DK2_H1.15	27280	27301	22
000285F_DK2_H1	+	000285F_DK2_H1.16	28413	28435	23
000285F_DK2_H2	+	000285F_DK2_H2.3	2181	2204	24
000285F_DK2_H2	-	000285F_DK2_H2.7	7349	7373	25
000285F_DK2_H2	+	000285F_DK2_H2.11	14206	14228	23
000285F_DK2_H2	+	000285F_DK2_H2.11	14330	14353	24
000285F_DK2_H2	+	000285F_DK2_H2.11	14432	14456	25
000285F_DK2_H2	+	000285F_DK2_H2.11	14733	14759	27
000287F_DK2_H1	+	000287F_DK2_H1.1	3768	3790	23
000287F_DK2_H1	+	000287F_DK2_H1.1	3972	3991	20
000287F_DK2_H1	+	000287F_DK2_H1.1	4295	4316	22
000287F_DK2_H1	+	000287F_DK2_H1.1	4530	4554	25
000287F_DK2_H1	+	000287F_DK2_H1.6	7238	7259	22
000287F_DK2_H1	+	000287F_DK2_H1.6	7488	7507	20
000287F_DK2_H1	-	000287F_DK2_H1.8	10820	10844	25
000287F_DK2_H1	+	000287F_DK2_H1.9	11393	11416	24
000287F_DK2_H1	+	000287F_DK2_H1.9	11633	11663	31
000287F_DK2_H1	-	000287F_DK2_H1.13	17142	17164	23
000287F_DK2_H1	-	000287F_DK2_H1.13	17291	17315	25
000287F_DK2_H1	-	000287F_DK2_H1.13	17863	17887	25
000287F_DK2_H1	-	000287F_DK2_H1.13	18687	18717	31
000287F_DK2_H1	-	000287F_DK2_H1.13	19899	19922	24
000287F_DK2_H1	-	000287F_DK2_H1.13	20457	20479	23
000287F_DK2_H1	-	000287F_DK2_H1.13	20630	20650	21
000287F_DK2_H1	-	000287F_DK2_H1.13	20804	20828	25
000287F_DK2_H1	-	000287F_DK2_H1.13	22236	22260	25
000287F_DK2_H1	-	000287F_DK2_H1.13	22882	22903	22
000287F_DK2_H1	-	000287F_DK2_H1.13	23378	23400	23
000287F_DK2_H1	-	000287F_DK2_H1.13	23542	23564	23
000287F_DK2_H1	-	000287F_DK2_H1.13	23709	23733	25
000287F_DK2_H1	-	000287F_DK2_H1.13	23872	23893	22
000287F_DK2_H1	-	000287F_DK2_H1.13	24188	24207	20
000287F_DK2_H1	-	000287F_DK2_H1.13	24502	24524	23
000287F_DK2_H1	-	000287F_DK2_H1.13	24834	24855	22
000287F_DK2_H1	-	000287F_DK2_H1.15	27846	27868	23
000287F_DK2_H1	-	000287F_DK2_H1.15	28056	28077	22
000287F_DK2_H1	-	000287F_DK2_H1.15	28192	28214	23
000287F_DK2_H1	-	000287F_DK2_H1.15	28446	28471	26
000287F_DK2_H1	-	000287F_DK2_H1.18	30221	30243	23
000287F_DK2_H1	-	000287F_DK2_H1.18	30930	30952	23
000287F_DK2_H1	-	000287F_DK2_H1.20	33335	33358	24
000287F_DK2_H1	-	000287F_DK2_H1.20	33493	33513	21
000287F_DK2_H1	-	000287F_DK2_H1.21	33632	33653	22
000287F_DK2_H2	-	000287F_DK2_H2.3	5514	5533	20
000287F_DK2_H2	-	000287F_DK2_H2.4	6625	6647	23
000287F_DK2_H2	-	000287F_DK2_H2.4	6863	6884	22
000287F_DK2_H2	-	000287F_DK2_H2.4	7025	7049	25
000287F_DK2_H2	+	000287F_DK2_H2.9	12479	12501	23
000287F_DK2_H2	-	000287F_DK2_H2.10	13297	13319	23
000287F_DK2_H2	+	000287F_DK2_H2.11	15355	15369	15
000287F_DK2_H2	+	000287F_DK2_H2.18	32709	32732	24
000287F_DK2_H2	+	000287F_DK2_H2.18	32890	32909	20
000289F_DK2_H1	-	000289F_DK2_H1.10	19047	19069	23
000289F_DK2_H1	-	000289F_DK2_H1.10	21175	21202	28
000289F_DK2_H1	-	000289F_DK2_H1.10	21356	21378	23
000289F_DK2_H1	-	000289F_DK2_H1.12	25878	25902	25
000289F_DK2_H1	+	000289F_DK2_H1.17	34668	34695	28
000289F_DK2_H1	+	000289F_DK2_H1.17	35436	35526	91
000289F_DK2_H1	-	000289F_DK2_H1.19	38284	38306	23
000289F_DK2_H1	-	000289F_DK2_H1.19	38403	38423	21
000289F_DK2_H1	-	000289F_DK2_H1.19	38526	38551	26
000289F_DK2_H1	-	000289F_DK2_H1.19	38654	38678	25
000289F_DK2_H1	-	000289F_DK2_H1.19	38751	38779	29
000289F_DK2_H1	-	000289F_DK2_H1.19	38858	38922	65
000289F_DK2_H1	-	000289F_DK2_H1.19	39217	39238	22
000289F_DK2_H1	-	000289F_DK2_H1.19	39467	39495	29
000289F_DK2_H1	-	000289F_DK2_H1.19	39684	39782	99
000289F_DK2_H1	-	000289F_DK2_H1.19	39823	39846	24
000289F_DK2_H1	-	000289F_DK2_H1.19	39955	39977	23
000289F_DK2_H1	-	000289F_DK2_H1.19	40066	40086	21
000289F_DK2_H1	-	000289F_DK2_H1.19	41095	41117	23
000289F_DK2_H1	-	000289F_DK2_H1.19	41490	41514	25
000289F_DK2_H1	+	000289F_DK2_H1.20	41878	41905	28
000289F_DK2_H1	-	000289F_DK2_H1.21	42284	42306	23
000289F_DK2_H1	-	000289F_DK2_H1.21	42458	42480	23
000289F_DK2_H1	-	000289F_DK2_H1.21	42721	42745	25
000289F_DK2_H1	-	000289F_DK2_H1.22	43205	43225	21
000289F_DK2_H1	-	000289F_DK2_H1.22	43348	43379	32
000289F_DK2_H1	-	000289F_DK2_H1.22	43608	43633	26
000289F_DK2_H1	-	000289F_DK2_H1.22	44084	44104	21
000289F_DK2_H1	-	000289F_DK2_H1.22	44416	44438	23
000289F_DK2_H1	-	000289F_DK2_H1.22	44623	44643	21
000289F_DK2_H1	+	000289F_DK2_H1.23	44833	44855	23
000289F_DK2_H1	+	000289F_DK2_H1.26	47358	47378	21
000289F_DK2_H1	-	000289F_DK2_H1.29	50647	50674	28
000289F_DK2_H1	-	000289F_DK2_H1.29	50800	50840	41
000289F_DK2_H1	-	000289F_DK2_H1.29	50955	50984	30
000289F_DK2_H1	-	000289F_DK2_H1.29	51491	51513	23
000289F_DK2_H1	-	000289F_DK2_H1.29	51733	51756	24
000289F_DK2_H2	-	000289F_DK2_H2.1	428	453	26
000289F_DK2_H2	-	000289F_DK2_H2.1	599	622	24
000289F_DK2_H2	-	000289F_DK2_H2.2	1271	1294	24
000289F_DK2_H2	-	000289F_DK2_H2.2	1644	1665	22
000289F_DK2_H2	-	000289F_DK2_H2.2	1782	1804	23
000289F_DK2_H2	-	000289F_DK2_H2.2	2658	2708	51
000289F_DK2_H2	-	000289F_DK2_H2.2	2923	2948	26
000289F_DK2_H2	-	000289F_DK2_H2.2	4242	4264	23
000289F_DK2_H2	-	000289F_DK2_H2.2	4413	4434	22
000289F_DK2_H2	-	000289F_DK2_H2.3	6046	6071	26
000289F_DK2_H2	-	000289F_DK2_H2.3	6253	6278	26
000289F_DK2_H2	-	000289F_DK2_H2.3	6674	6699	26
000289F_DK2_H2	-	000289F_DK2_H2.3	6955	6996	42
000289F_DK2_H2	-	000289F_DK2_H2.3	7178	7200	23
000289F_DK2_H2	-	000289F_DK2_H2.5	8495	8519	25
000289F_DK2_H2	+	000289F_DK2_H2.6	8912	8937	26
000289F_DK2_H2	+	000289F_DK2_H2.6	9108	9130	23
000289F_DK2_H2	+	000289F_DK2_H2.6	9228	9252	25
000289F_DK2_H2	+	000289F_DK2_H2.6	9400	9444	45
000289F_DK2_H2	+	000289F_DK2_H2.6	9663	9726	64
000289F_DK2_H2	+	000289F_DK2_H2.6	9834	9857	24
000289F_DK2_H2	+	000289F_DK2_H2.6	10101	10122	22
000289F_DK2_H2	+	000289F_DK2_H2.6	11507	11529	23
000289F_DK2_H2	-	000289F_DK2_H2.7	12595	12620	26
000289F_DK2_H2	-	000289F_DK2_H2.7	14947	14969	23
000289F_DK2_H2	-	000289F_DK2_H2.7	15134	15161	28
000289F_DK2_H2	-	000289F_DK2_H2.7	17386	17408	23
000289F_DK2_H2	+	000289F_DK2_H2.9	21620	21645	26
000289F_DK2_H2	+	000289F_DK2_H2.9	22725	22750	26
000289F_DK2_H2	+	000289F_DK2_H2.11	26687	26711	25
000289F_DK2_H2	+	000289F_DK2_H2.11	28074	28096	23
000289F_DK2_H2	-	000289F_DK2_H2.12	29192	29214	23
000289F_DK2_H2	+	000289F_DK2_H2.13	31056	31080	25
000289F_DK2_H2	+	000289F_DK2_H2.13	31482	31566	85
000289F_DK2_H2	+	000289F_DK2_H2.13	31664	31687	24
000289F_DK2_H2	+	000289F_DK2_H2.13	31938	31961	24
000289F_DK2_H2	-	000289F_DK2_H2.17	39902	39925	24
000289F_DK2_H2	-	000289F_DK2_H2.17	39966	39989	24
000289F_DK2_H2	-	000289F_DK2_H2.17	40098	40120	23
000289F_DK2_H2	-	000289F_DK2_H2.17	40209	40229	21
000289F_DK2_H2	-	000289F_DK2_H2.17	41238	41260	23
000289F_DK2_H2	-	000289F_DK2_H2.17	41633	41657	25
000289F_DK2_H2	+	000289F_DK2_H2.27	52681	52714	34
000289F_DK2_H2	+	000289F_DK2_H2.27	53131	53158	28
000289F_DK2_H2	-	000289F_DK2_H2.28	53831	53853	23
000289F_DK2_H2	-	000289F_DK2_H2.28	54077	54105	29
000289F_DK2_H2	-	000289F_DK2_H2.28	54316	54340	25
000289F_DK2_H2	-	000289F_DK2_H2.28	54770	54790	21
000289F_DK2_H2	+	000289F_DK2_H2.29	55001	55034	34
000289F_DK2_H2	-	000289F_DK2_H2.30	56245	56271	27
000290F_DK2_H1	-	000290F_DK2_H1.1	309	330	22
000290F_DK2_H1	-	000290F_DK2_H1.1	575	600	26
000290F_DK2_H1	-	000290F_DK2_H1.1	1362	1385	24
000290F_DK2_H1	-	000290F_DK2_H1.3	3555	3577	23
000290F_DK2_H1	-	000290F_DK2_H1.3	11945	11967	23
000290F_DK2_H1	-	000290F_DK2_H1.3	12262	12284	23
000290F_DK2_H1	+	000290F_DK2_H1.4	12558	12653	96
000290F_DK2_H1	-	000290F_DK2_H1.5	12886	12909	24
000290F_DK2_H1	-	000290F_DK2_H1.5	13120	13142	23
000290F_DK2_H1	-	000290F_DK2_H1.5	13569	13589	21
000290F_DK2_H1	-	000290F_DK2_H1.5	14039	14072	34
000290F_DK2_H1	+	000290F_DK2_H1.6	14906	14984	79
000290F_DK2_H1	+	000290F_DK2_H1.6	15173	15195	23
000290F_DK2_H1	-	000290F_DK2_H1.8	16225	16247	23
000290F_DK2_H1	-	000290F_DK2_H1.9	18665	18686	22
000290F_DK2_H1	+	000290F_DK2_H1.10	19201	19224	24
000290F_DK2_H1	+	000290F_DK2_H1.10	20213	20237	25
000290F_DK2_H1	+	000290F_DK2_H1.13	22923	22957	35
000290F_DK2_H1	+	000290F_DK2_H1.13	23180	23203	24
000290F_DK2_H1	+	000290F_DK2_H1.13	23313	23335	23
000290F_DK2_H1	+	000290F_DK2_H1.13	23732	23752	21
000290F_DK2_H1	+	000290F_DK2_H1.13	23938	23961	24
000290F_DK2_H1	-	000290F_DK2_H1.15	25390	25413	24
000290F_DK2_H1	-	000290F_DK2_H1.15	25603	25625	23
000290F_DK2_H1	-	000290F_DK2_H1.17	26905	26927	23
000290F_DK2_H1	-	000290F_DK2_H1.17	27429	27451	23
000290F_DK2_H1	-	000290F_DK2_H1.17	27545	27568	24
000290F_DK2_H1	-	000290F_DK2_H1.17	27685	27711	27
000290F_DK2_H1	-	000290F_DK2_H1.17	27828	27853	26
000290F_DK2_H1	-	000290F_DK2_H1.18	28137	28160	24
000290F_DK2_H1	-	000290F_DK2_H1.18	28861	28886	26
000290F_DK2_H1	-	000290F_DK2_H1.18	28991	29019	29
000290F_DK2_H1	+	000290F_DK2_H1.19	29405	29438	34
000290F_DK2_H1	+	000290F_DK2_H1.19	29799	29827	29
000290F_DK2_H1	+	000290F_DK2_H1.19	29951	29975	25
000290F_DK2_H1	+	000290F_DK2_H1.19	30227	30255	29
000290F_DK2_H1	+	000290F_DK2_H1.22	32437	32467	31
000290F_DK2_H1	+	000290F_DK2_H1.24	34892	34936	45
000290F_DK2_H1	+	000290F_DK2_H1.24	35059	35087	29
000290F_DK2_H2	-	000290F_DK2_H2.3	1361	1384	24
000290F_DK2_H2	-	000290F_DK2_H2.3	1820	1841	22
000290F_DK2_H2	-	000290F_DK2_H2.3	2015	2037	23
000290F_DK2_H2	-	000290F_DK2_H2.3	3121	3145	25
000290F_DK2_H2	-	000290F_DK2_H2.3	3250	3269	20
000290F_DK2_H2	+	000290F_DK2_H2.8	15308	15323	16
000290F_DK2_H2	+	000290F_DK2_H2.8	15828	15852	25
000290F_DK2_H2	+	000290F_DK2_H2.8	15989	16014	26
000290F_DK2_H2	+	000290F_DK2_H2.12	20664	20690	27
000290F_DK2_H2	+	000290F_DK2_H2.12	20833	20854	22
000290F_DK2_H2	-	000290F_DK2_H2.13	21279	21312	34
000290F_DK2_H2	-	000290F_DK2_H2.13	21478	21502	25
000290F_DK2_H2	-	000290F_DK2_H2.13	21635	21659	25
000290F_DK2_H2	-	000290F_DK2_H2.13	22521	22542	22
000290F_DK2_H2	-	000290F_DK2_H2.13	22645	22679	35
000290F_DK2_H2	-	000290F_DK2_H2.15	24422	24447	26
000290F_DK2_H2	+	000290F_DK2_H2.21	30518	30551	34
000290F_DK2_H2	-	000290F_DK2_H2.22	31057	31082	26
000290F_DK2_H2	-	000290F_DK2_H2.22	31440	31464	25
000290F_DK2_H2	+	000290F_DK2_H2.24	32871	32894	24
000290F_DK2_H2	+	000290F_DK2_H2.24	33328	33350	23
000290F_DK2_H2	+	000290F_DK2_H2.24	34443	34465	23
000290F_DK2_H2	+	000290F_DK2_H2.24	34649	34671	23
000291F_DK2_H1	-	000291F_DK2_H1.2	7681	7706	26
000291F_DK2_H1	-	000291F_DK2_H1.2	7971	7995	25
000291F_DK2_H1	-	000291F_DK2_H1.4	9556	9575	20
000291F_DK2_H1	-	000291F_DK2_H1.4	9823	9864	42
000291F_DK2_H1	-	000291F_DK2_H1.4	10226	10247	22
000291F_DK2_H1	-	000291F_DK2_H1.4	10496	10518	23
000291F_DK2_H1	+	000291F_DK2_H1.9	14895	14965	71
000291F_DK2_H1	+	000291F_DK2_H1.9	15139	15163	25
000291F_DK2_H1	+	000291F_DK2_H1.9	15239	15266	28
000291F_DK2_H1	+	000291F_DK2_H1.9	15450	15474	25
000291F_DK2_H1	-	000291F_DK2_H1.10	19263	19288	26
000291F_DK2_H1	-	000291F_DK2_H1.10	19305	19329	25
000291F_DK2_H1	-	000291F_DK2_H1.10	22366	22392	27
000291F_DK2_H1	-	000291F_DK2_H1.10	22663	22688	26
000291F_DK2_H1	-	000291F_DK2_H1.11	23469	23495	27
000291F_DK2_H1	-	000291F_DK2_H1.11	23662	23694	33
000291F_DK2_H1	+	000291F_DK2_H1.14	24890	24973	84
000291F_DK2_H1	-	000291F_DK2_H1.15	27614	27639	26
000291F_DK2_H1	-	000291F_DK2_H1.15	31500	31525	26
000291F_DK2_H1	-	000291F_DK2_H1.15	31790	31812	23
000291F_DK2_H1	-	000291F_DK2_H1.16	32806	32838	33
000291F_DK2_H1	-	000291F_DK2_H1.16	33181	33255	75
000291F_DK2_H2	-	000291F_DK2_H2.1	353	372	20
000291F_DK2_H2	-	000291F_DK2_H2.1	637	672	36
000291F_DK2_H2	-	000291F_DK2_H2.1	1023	1044	22
000291F_DK2_H2	-	000291F_DK2_H2.1	1223	1239	17
000291F_DK2_H2	-	000291F_DK2_H2.1	1327	1355	29
000291F_DK2_H2	-	000291F_DK2_H2.7	11085	11106	22
000291F_DK2_H2	-	000291F_DK2_H2.12	23176	23211	36
000291F_DK2_H2	-	000291F_DK2_H2.14	23925	23947	23
000291F_DK2_H2	+	000291F_DK2_H2.15	24633	24667	35
000291F_DK2_H2	-	000291F_DK2_H2.18	31549	31574	26
000291F_DK2_H2	-	000291F_DK2_H2.18	31839	31862	24
000291F_DK2_H2	-	000291F_DK2_H2.18	32049	32134	86
000292F_DK2_H1	-	000292F_DK2_H1.2	4704	4730	27
000292F_DK2_H1	-	000292F_DK2_H1.2	4836	4858	23
000292F_DK2_H1	-	000292F_DK2_H1.2	4961	4985	25
000292F_DK2_H1	-	000292F_DK2_H1.2	5088	5111	24
000292F_DK2_H1	-	000292F_DK2_H1.2	5214	5237	24
000292F_DK2_H1	-	000292F_DK2_H1.2	5340	5362	23
000292F_DK2_H1	-	000292F_DK2_H1.2	5465	5486	22
000292F_DK2_H1	-	000292F_DK2_H1.2	5589	5611	23
000292F_DK2_H1	-	000292F_DK2_H1.2	5844	5865	22
000292F_DK2_H1	-	000292F_DK2_H1.2	5979	6000	22
000292F_DK2_H1	+	000292F_DK2_H1.3	7383	7408	26
000292F_DK2_H1	+	000292F_DK2_H1.3	7464	7492	29
000292F_DK2_H1	+	000292F_DK2_H1.3	7554	7581	28
000292F_DK2_H1	+	000292F_DK2_H1.3	7688	7711	24
000292F_DK2_H1	+	000292F_DK2_H1.3	11724	11749	26
000292F_DK2_H1	-	000292F_DK2_H1.4	12936	12958	23
000292F_DK2_H2	+	000292F_DK2_H2.3	6604	6632	29
000292F_DK2_H2	-	000292F_DK2_H2.6	13638	13660	23
000292F_DK2_H2	-	000292F_DK2_H2.6	16641	16661	21
000292F_DK2_H2	+	000292F_DK2_H2.8	17732	17760	29
000292F_DK2_H2	+	000292F_DK2_H2.8	17990	18015	26
000292F_DK2_H2	+	000292F_DK2_H2.8	18127	18154	28
000292F_DK2_H2	-	000292F_DK2_H2.9	19210	19232	23
000292F_DK2_H2	-	000292F_DK2_H2.9	20174	20194	21
000292F_DK2_H2	-	000292F_DK2_H2.9	20352	20375	24
000292F_DK2_H2	-	000292F_DK2_H2.9	20571	20593	23
000292F_DK2_H2	-	000292F_DK2_H2.9	23040	23061	22
000292F_DK2_H2	-	000292F_DK2_H2.9	23602	23623	22
000292F_DK2_H2	-	000292F_DK2_H2.9	23774	23798	25
000292F_DK2_H2	-	000292F_DK2_H2.9	25383	25406	24
000292F_DK2_H2	-	000292F_DK2_H2.9	25698	25721	24
000292F_DK2_H2	-	000292F_DK2_H2.9	25884	25908	25
000292F_DK2_H2	-	000292F_DK2_H2.9	26053	26074	22
000292F_DK2_H2	-	000292F_DK2_H2.9	26543	26567	25
000292F_DK2_H2	-	000292F_DK2_H2.9	26721	26746	26
000292F_DK2_H2	-	000292F_DK2_H2.9	26888	26909	22
000292F_DK2_H2	-	000292F_DK2_H2.9	27054	27074	21
000292F_DK2_H2	-	000292F_DK2_H2.9	27228	27250	23
000292F_DK2_H2	-	000292F_DK2_H2.9	27392	27413	22
000292F_DK2_H2	-	000292F_DK2_H2.9	27702	27729	28
000292F_DK2_H2	-	000292F_DK2_H2.9	28045	28065	21
000292F_DK2_H2	-	000292F_DK2_H2.9	28501	28526	26
000294F_DK2_H1	-	000294F_DK2_H1.1	840	863	24
000294F_DK2_H1	-	000294F_DK2_H1.1	924	948	25
000294F_DK2_H1	-	000294F_DK2_H1.1	1039	1063	25
000294F_DK2_H1	-	000294F_DK2_H1.1	1139	1162	24
000294F_DK2_H1	-	000294F_DK2_H1.1	1312	1337	26
000294F_DK2_H1	-	000294F_DK2_H1.1	1703	1730	28
000294F_DK2_H1	-	000294F_DK2_H1.1	1736	1794	59
000294F_DK2_H1	-	000294F_DK2_H1.1	2185	2209	25
000294F_DK2_H1	-	000294F_DK2_H1.1	2342	2370	29
000294F_DK2_H1	-	000294F_DK2_H1.1	2418	2441	24
000294F_DK2_H1	-	000294F_DK2_H1.1	2547	2571	25
000294F_DK2_H1	-	000294F_DK2_H1.1	2657	2679	23
000294F_DK2_H1	+	000294F_DK2_H1.4	4488	4510	23
000294F_DK2_H1	+	000294F_DK2_H1.4	4854	4875	22
000294F_DK2_H1	+	000294F_DK2_H1.4	4983	5021	39
000294F_DK2_H1	+	000294F_DK2_H1.4	5932	5954	23
000294F_DK2_H1	+	000294F_DK2_H1.4	6243	6265	23
000294F_DK2_H1	+	000294F_DK2_H1.4	6551	6573	23
000294F_DK2_H1	+	000294F_DK2_H1.4	6862	6884	23
000294F_DK2_H1	+	000294F_DK2_H1.4	7410	7433	24
000294F_DK2_H1	+	000294F_DK2_H1.4	7987	8013	27
000294F_DK2_H1	-	000294F_DK2_H1.5	10409	10428	20
000294F_DK2_H1	+	000294F_DK2_H1.10	25978	25999	22
000294F_DK2_H1	+	000294F_DK2_H1.10	26207	26230	24
000294F_DK2_H1	+	000294F_DK2_H1.10	26388	26410	23
000294F_DK2_H1	-	000294F_DK2_H1.11	26646	26683	38
000294F_DK2_H1	-	000294F_DK2_H1.11	27333	27355	23
000294F_DK2_H1	-	000294F_DK2_H1.11	27817	27839	23
000294F_DK2_H1	+	000294F_DK2_H1.13	30781	30804	24
000294F_DK2_H1	+	000294F_DK2_H1.13	31030	31055	26
000294F_DK2_H2	-	000294F_DK2_H2.1	847	870	24
000294F_DK2_H2	-	000294F_DK2_H2.1	937	961	25
000294F_DK2_H2	-	000294F_DK2_H2.1	1052	1076	25
000294F_DK2_H2	-	000294F_DK2_H2.1	1152	1171	20
000294F_DK2_H2	-	000294F_DK2_H2.1	1315	1339	25
000294F_DK2_H2	-	000294F_DK2_H2.1	1741	1768	28
000294F_DK2_H2	-	000294F_DK2_H2.1	2122	2145	24
000294F_DK2_H2	-	000294F_DK2_H2.1	2346	2369	24
000294F_DK2_H2	-	000294F_DK2_H2.1	2475	2499	25
000294F_DK2_H2	-	000294F_DK2_H2.1	2585	2606	22
000294F_DK2_H2	-	000294F_DK2_H2.1	3131	3161	31
000294F_DK2_H2	-	000294F_DK2_H2.1	3429	3457	29
000294F_DK2_H2	-	000294F_DK2_H2.7	11538	11560	23
000294F_DK2_H2	-	000294F_DK2_H2.7	11933	11957	25
000294F_DK2_H2	-	000294F_DK2_H2.7	12110	12135	26
000294F_DK2_H2	-	000294F_DK2_H2.7	13586	13605	20
000294F_DK2_H2	-	000294F_DK2_H2.7	13705	13727	23
000294F_DK2_H2	-	000294F_DK2_H2.7	13829	13851	23
000294F_DK2_H2	-	000294F_DK2_H2.8	14681	14705	25
000294F_DK2_H2	-	000294F_DK2_H2.8	16153	16175	23
000294F_DK2_H2	-	000294F_DK2_H2.8	21003	21023	21
000294F_DK2_H2	-	000294F_DK2_H2.8	21457	21482	26
000294F_DK2_H2	-	000294F_DK2_H2.8	23195	23218	24
000294F_DK2_H2	-	000294F_DK2_H2.8	23342	23364	23
000294F_DK2_H2	+	000294F_DK2_H2.9	24118	24143	26
000294F_DK2_H2	+	000294F_DK2_H2.9	25300	25320	21
000294F_DK2_H2	+	000294F_DK2_H2.12	27896	27922	27
000294F_DK2_H2	+	000294F_DK2_H2.12	28282	28303	22
000294F_DK2_H2	+	000294F_DK2_H2.12	28732	28753	22
000294F_DK2_H2	+	000294F_DK2_H2.12	28778	28853	76
000294F_DK2_H2	+	000294F_DK2_H2.12	29220	29243	24
000295F_DK2_H1	+	000295F_DK2_H1.3	4600	4620	21
000295F_DK2_H1	+	000295F_DK2_H1.3	4775	4803	29
000295F_DK2_H1	+	000295F_DK2_H1.4	6706	6729	24
000295F_DK2_H1	+	000295F_DK2_H1.4	7019	7047	29
000295F_DK2_H1	-	000295F_DK2_H1.5	7398	7423	26
000295F_DK2_H1	+	000295F_DK2_H1.6	10417	10440	24
000295F_DK2_H1	+	000295F_DK2_H1.6	10600	10623	24
000295F_DK2_H1	+	000295F_DK2_H1.6	10843	10876	34
000295F_DK2_H1	+	000295F_DK2_H1.8	12459	12481	23
000295F_DK2_H1	+	000295F_DK2_H1.8	13102	13124	23
000295F_DK2_H1	+	000295F_DK2_H1.8	13234	13293	60
000295F_DK2_H1	+	000295F_DK2_H1.8	13585	13610	26
000295F_DK2_H1	-	000295F_DK2_H1.12	20692	20713	22
000295F_DK2_H1	+	000295F_DK2_H1.16	28085	28110	26
000295F_DK2_H1	-	000295F_DK2_H1.21	39646	39668	23
000295F_DK2_H1	-	000295F_DK2_H1.21	39797	39819	23
000295F_DK2_H1	-	000295F_DK2_H1.21	40492	40514	23
000295F_DK2_H1	-	000295F_DK2_H1.21	40878	40940	63
000295F_DK2_H1	-	000295F_DK2_H1.21	41031	41053	23
000295F_DK2_H1	-	000295F_DK2_H1.21	41199	41222	24
000295F_DK2_H1	-	000295F_DK2_H1.21	42032	42054	23
000295F_DK2_H1	-	000295F_DK2_H1.21	42195	42217	23
000295F_DK2_H1	-	000295F_DK2_H1.21	42343	42364	22
000295F_DK2_H1	+	000295F_DK2_H1.23	43511	43533	23
000295F_DK2_H1	+	000295F_DK2_H1.23	43675	43708	34
000295F_DK2_H1	+	000295F_DK2_H1.23	43756	43794	39
000295F_DK2_H1	-	000295F_DK2_H1.24	45244	45264	21
000295F_DK2_H1	-	000295F_DK2_H1.24	45457	45482	26
000295F_DK2_H1	-	000295F_DK2_H1.24	47017	47041	25
000295F_DK2_H1	-	000295F_DK2_H1.24	47602	47624	23
000295F_DK2_H1	-	000295F_DK2_H1.24	48364	48383	20
000295F_DK2_H1	-	000295F_DK2_H1.24	49772	49797	26
000295F_DK2_H1	-	000295F_DK2_H1.24	50540	50563	24
000295F_DK2_H1	-	000295F_DK2_H1.24	50676	50698	23
000295F_DK2_H1	-	000295F_DK2_H1.24	50934	50955	22
000295F_DK2_H1	-	000295F_DK2_H1.24	51637	51658	22
000295F_DK2_H2	+	000295F_DK2_H2.1	2229	2252	24
000295F_DK2_H2	+	000295F_DK2_H2.1	2947	2974	28
000295F_DK2_H2	+	000295F_DK2_H2.2	3927	3949	23
000295F_DK2_H2	+	000295F_DK2_H2.2	4142	4181	40
000295F_DK2_H2	+	000295F_DK2_H2.2	4368	4415	48
000295F_DK2_H2	+	000295F_DK2_H2.7	11360	11401	42
000295F_DK2_H2	+	000295F_DK2_H2.7	11605	11641	37
000295F_DK2_H2	-	000295F_DK2_H2.9	14598	14619	22
000295F_DK2_H2	-	000295F_DK2_H2.9	14806	14828	23
000295F_DK2_H2	-	000295F_DK2_H2.9	14979	15002	24
000295F_DK2_H2	-	000295F_DK2_H2.9	15144	15184	41
000295F_DK2_H2	+	000295F_DK2_H2.10	16547	16588	42
000295F_DK2_H2	+	000295F_DK2_H2.10	16716	16747	32
000295F_DK2_H2	+	000295F_DK2_H2.10	16849	16871	23
000295F_DK2_H2	+	000295F_DK2_H2.10	17197	17218	22
000295F_DK2_H2	+	000295F_DK2_H2.10	17573	17595	23
000295F_DK2_H2	+	000295F_DK2_H2.10	20018	20041	24
000295F_DK2_H2	+	000295F_DK2_H2.10	20321	20342	22
000295F_DK2_H2	+	000295F_DK2_H2.12	22641	22676	36
000295F_DK2_H2	-	000295F_DK2_H2.14	24296	24320	25
000295F_DK2_H2	-	000295F_DK2_H2.14	24886	24908	23
000295F_DK2_H2	+	000295F_DK2_H2.17	33167	33189	23
000295F_DK2_H2	-	000295F_DK2_H2.18	33566	33590	25
000295F_DK2_H2	-	000295F_DK2_H2.18	36283	36305	23
000295F_DK2_H2	-	000295F_DK2_H2.18	36401	36423	23
000295F_DK2_H2	-	000295F_DK2_H2.18	37307	37331	25
000295F_DK2_H2	-	000295F_DK2_H2.18	37707	37731	25
000295F_DK2_H2	-	000295F_DK2_H2.18	37885	37909	25
000295F_DK2_H2	-	000295F_DK2_H2.19	38290	38316	27
000295F_DK2_H2	-	000295F_DK2_H2.22	43310	43360	51
000295F_DK2_H2	+	000295F_DK2_H2.29	52093	52115	23
000295F_DK2_H2	+	000295F_DK2_H2.29	52285	52307	23
000295F_DK2_H2	-	000295F_DK2_H2.31	53999	54021	23
000295F_DK2_H2	-	000295F_DK2_H2.31	54089	54114	26
000295F_DK2_H2	-	000295F_DK2_H2.31	55202	55224	23
000295F_DK2_H2	-	000295F_DK2_H2.31	55381	55402	22
000295F_DK2_H2	-	000295F_DK2_H2.31	55718	55740	23
000296F_DK2_H1	+	000296F_DK2_H1.1	2515	2540	26
000296F_DK2_H1	+	000296F_DK2_H1.1	3421	3445	25
000296F_DK2_H1	-	000296F_DK2_H1.2	4591	4612	22
000296F_DK2_H1	-	000296F_DK2_H1.2	4714	4737	24
000296F_DK2_H1	-	000296F_DK2_H1.2	4945	4967	23
000296F_DK2_H1	+	000296F_DK2_H1.3	5469	5496	28
000296F_DK2_H1	+	000296F_DK2_H1.3	5616	5640	25
000296F_DK2_H1	+	000296F_DK2_H1.3	5705	5727	23
000296F_DK2_H1	-	000296F_DK2_H1.4	7199	7220	22
000296F_DK2_H1	-	000296F_DK2_H1.4	7455	7479	25
000296F_DK2_H1	-	000296F_DK2_H1.4	7634	7653	20
000296F_DK2_H1	-	000296F_DK2_H1.5	8518	8549	32
000296F_DK2_H1	-	000296F_DK2_H1.6	8904	8924	21
000296F_DK2_H1	-	000296F_DK2_H1.6	9159	9180	22
000296F_DK2_H1	-	000296F_DK2_H1.7	9582	9603	22
000296F_DK2_H1	-	000296F_DK2_H1.7	10533	10557	25
000296F_DK2_H1	+	000296F_DK2_H1.8	11040	11065	26
000296F_DK2_H1	+	000296F_DK2_H1.8	11481	11503	23
000296F_DK2_H1	-	000296F_DK2_H1.9	12247	12270	24
000296F_DK2_H1	-	000296F_DK2_H1.9	12440	12462	23
000296F_DK2_H1	-	000296F_DK2_H1.9	12579	12605	27
000296F_DK2_H1	-	000296F_DK2_H1.9	12740	12762	23
000296F_DK2_H1	-	000296F_DK2_H1.9	12831	12853	23
000296F_DK2_H1	-	000296F_DK2_H1.9	12998	13030	33
000296F_DK2_H1	+	000296F_DK2_H1.11	14991	15015	25
000296F_DK2_H1	+	000296F_DK2_H1.11	15116	15145	30
000296F_DK2_H1	+	000296F_DK2_H1.11	15715	15738	24
000296F_DK2_H1	+	000296F_DK2_H1.14	19096	19118	23
000296F_DK2_H1	+	000296F_DK2_H1.14	19377	19399	23
000296F_DK2_H1	+	000296F_DK2_H1.14	19577	19601	25
000296F_DK2_H1	+	000296F_DK2_H1.17	25349	25370	22
000296F_DK2_H2	-	000296F_DK2_H2.13	13698	13723	26
000296F_DK2_H2	-	000296F_DK2_H2.13	14579	14598	20
000296F_DK2_H2	+	000296F_DK2_H2.15	16025	16088	64
000296F_DK2_H2	+	000296F_DK2_H2.17	19095	19117	23
000296F_DK2_H2	+	000296F_DK2_H2.17	19376	19397	22
000296F_DK2_H2	+	000296F_DK2_H2.17	19570	19599	30
000296F_DK2_H2	+	000296F_DK2_H2.17	19798	19882	85
000296F_DK2_H2	+	000296F_DK2_H2.17	20198	20219	22
000296F_DK2_H2	+	000296F_DK2_H2.17	21072	21125	54
000296F_DK2_H2	+	000296F_DK2_H2.17	21295	21325	31
000296F_DK2_H2	+	000296F_DK2_H2.17	21415	21443	29
000296F_DK2_H2	+	000296F_DK2_H2.17	22410	22426	17
000296F_DK2_H2	+	000296F_DK2_H2.17	22751	22776	26
000296F_DK2_H2	-	000296F_DK2_H2.24	26620	26641	22
000296F_DK2_H2	-	000296F_DK2_H2.24	26768	26788	21
000296F_DK2_H2	-	000296F_DK2_H2.24	27053	27078	26
000297F_DK2_H1	-	000297F_DK2_H1.2	2285	2311	27
000297F_DK2_H1	-	000297F_DK2_H1.2	2478	2499	22
000297F_DK2_H1	-	000297F_DK2_H1.2	2586	2608	23
000297F_DK2_H1	-	000297F_DK2_H1.2	2687	2708	22
000297F_DK2_H1	-	000297F_DK2_H1.2	2931	2955	25
000297F_DK2_H1	-	000297F_DK2_H1.2	3056	3079	24
000297F_DK2_H1	+	000297F_DK2_H1.3	3430	3450	21
000297F_DK2_H1	+	000297F_DK2_H1.3	3634	3656	23
000297F_DK2_H1	+	000297F_DK2_H1.10	7246	7270	25
000297F_DK2_H1	+	000297F_DK2_H1.11	7538	7562	25
000297F_DK2_H1	+	000297F_DK2_H1.11	7737	7762	26
000297F_DK2_H1	+	000297F_DK2_H1.11	7867	7890	24
000297F_DK2_H1	+	000297F_DK2_H1.15	11541	11563	23
000297F_DK2_H1	+	000297F_DK2_H1.15	12162	12183	22
000297F_DK2_H1	+	000297F_DK2_H1.16	12530	12553	24
000297F_DK2_H1	+	000297F_DK2_H1.16	12793	12818	26
000297F_DK2_H1	+	000297F_DK2_H1.20	15081	15102	22
000297F_DK2_H1	+	000297F_DK2_H1.20	15281	15301	21
000297F_DK2_H1	+	000297F_DK2_H1.20	17071	17093	23
000297F_DK2_H1	+	000297F_DK2_H1.21	17369	17389	21
000297F_DK2_H1	+	000297F_DK2_H1.21	17626	17653	28
000297F_DK2_H1	+	000297F_DK2_H1.21	17810	17835	26
000297F_DK2_H1	+	000297F_DK2_H1.21	18142	18164	23
000297F_DK2_H1	+	000297F_DK2_H1.21	19709	19731	23
000297F_DK2_H1	+	000297F_DK2_H1.21	19842	19874	33
000297F_DK2_H1	+	000297F_DK2_H1.21	20204	20252	49
000297F_DK2_H1	+	000297F_DK2_H1.21	20412	20438	27
000297F_DK2_H1	+	000297F_DK2_H1.21	20453	20476	24
000297F_DK2_H1	+	000297F_DK2_H1.21	20592	20614	23
000297F_DK2_H1	-	000297F_DK2_H1.22	22279	22301	23
000297F_DK2_H1	-	000297F_DK2_H1.22	23009	23032	24
000297F_DK2_H1	-	000297F_DK2_H1.22	25658	25686	29
000297F_DK2_H1	-	000297F_DK2_H1.22	25895	25917	23
000297F_DK2_H1	-	000297F_DK2_H1.22	29506	29530	25
000297F_DK2_H1	-	000297F_DK2_H1.22	29732	29753	22
000297F_DK2_H1	-	000297F_DK2_H1.23	30569	30596	28
000297F_DK2_H1	-	000297F_DK2_H1.24	30893	30915	23
000297F_DK2_H1	-	000297F_DK2_H1.24	31222	31248	27
000297F_DK2_H1	-	000297F_DK2_H1.24	31377	31399	23
000297F_DK2_H1	+	000297F_DK2_H1.25	31767	31809	43
000297F_DK2_H1	-	000297F_DK2_H1.26	33433	33457	25
000297F_DK2_H1	-	000297F_DK2_H1.26	33529	33554	26
000297F_DK2_H1	-	000297F_DK2_H1.26	34059	34081	23
000297F_DK2_H1	-	000297F_DK2_H1.26	35605	35629	25
000297F_DK2_H1	-	000297F_DK2_H1.26	35727	35750	24
000297F_DK2_H1	-	000297F_DK2_H1.26	35957	35974	18
000297F_DK2_H2	-	000297F_DK2_H2.1	608	697	90
000297F_DK2_H2	-	000297F_DK2_H2.1	1308	1333	26
000297F_DK2_H2	-	000297F_DK2_H2.1	1490	1512	23
000297F_DK2_H2	-	000297F_DK2_H2.4	4623	4645	23
000297F_DK2_H2	+	000297F_DK2_H2.5	5289	5313	25
000297F_DK2_H2	+	000297F_DK2_H2.5	5726	5740	15
000297F_DK2_H2	-	000297F_DK2_H2.13	8786	8807	22
000297F_DK2_H2	-	000297F_DK2_H2.13	9442	9463	22
000297F_DK2_H2	+	000297F_DK2_H2.21	20382	20408	27
000297F_DK2_H2	+	000297F_DK2_H2.21	20562	20584	23
000301F_DK2_H1	-	000301F_DK2_H1.1	370	391	22
000301F_DK2_H1	-	000301F_DK2_H1.1	452	472	21
000301F_DK2_H1	-	000301F_DK2_H1.2	2783	2805	23
000301F_DK2_H1	-	000301F_DK2_H1.2	2866	2887	22
000301F_DK2_H1	-	000301F_DK2_H1.2	3100	3184	85
000301F_DK2_H1	-	000301F_DK2_H1.3	4662	4682	21
000301F_DK2_H1	-	000301F_DK2_H1.3	6265	6287	23
000301F_DK2_H1	-	000301F_DK2_H1.3	6309	6334	26
000301F_DK2_H1	-	000301F_DK2_H1.5	8772	8793	22
000301F_DK2_H1	-	000301F_DK2_H1.5	9253	9277	25
000301F_DK2_H1	-	000301F_DK2_H1.5	9800	9821	22
000301F_DK2_H1	-	000301F_DK2_H1.5	10339	10361	23
000301F_DK2_H1	-	000301F_DK2_H1.5	10583	10610	28
000301F_DK2_H1	-	000301F_DK2_H1.5	10745	10766	22
000301F_DK2_H1	-	000301F_DK2_H1.5	11080	11105	26
000301F_DK2_H1	-	000301F_DK2_H1.5	11147	11170	24
000301F_DK2_H1	-	000301F_DK2_H1.6	11752	11771	20
000301F_DK2_H1	-	000301F_DK2_H1.6	11907	11929	23
000301F_DK2_H1	-	000301F_DK2_H1.6	12131	12153	23
000301F_DK2_H1	-	000301F_DK2_H1.6	12378	12401	24
000301F_DK2_H1	+	000301F_DK2_H1.7	13095	13119	25
000301F_DK2_H1	+	000301F_DK2_H1.8	13999	14020	22
000301F_DK2_H1	+	000301F_DK2_H1.8	25373	25397	25
000301F_DK2_H1	-	000301F_DK2_H1.9	26641	26679	39
000301F_DK2_H1	+	000301F_DK2_H1.10	27095	27116	22
000301F_DK2_H1	+	000301F_DK2_H1.10	27255	27279	25
000301F_DK2_H1	+	000301F_DK2_H1.10	27511	27535	25
000301F_DK2_H1	+	000301F_DK2_H1.10	28202	28224	23
000301F_DK2_H1	+	000301F_DK2_H1.10	28300	28323	24
000301F_DK2_H1	-	000301F_DK2_H1.11	28777	28801	25
000301F_DK2_H1	-	000301F_DK2_H1.11	28919	28942	24
000301F_DK2_H1	-	000301F_DK2_H1.11	29068	29092	25
000301F_DK2_H1	-	000301F_DK2_H1.11	29238	29260	23
000301F_DK2_H1	-	000301F_DK2_H1.12	30065	30086	22
000301F_DK2_H1	+	000301F_DK2_H1.13	30675	30701	27
000301F_DK2_H1	+	000301F_DK2_H1.14	30980	31009	30
000301F_DK2_H1	+	000301F_DK2_H1.14	31165	31190	26
000301F_DK2_H1	+	000301F_DK2_H1.14	31313	31341	29
000301F_DK2_H1	+	000301F_DK2_H1.14	31689	31721	33
000301F_DK2_H1	+	000301F_DK2_H1.14	31793	31816	24
000301F_DK2_H1	+	000301F_DK2_H1.14	31914	31940	27
000302F_DK2_H1	+	000302F_DK2_H1.2	2503	2524	22
000302F_DK2_H1	+	000302F_DK2_H1.2	3835	3858	24
000302F_DK2_H1	+	000302F_DK2_H1.2	4061	4084	24
000302F_DK2_H1	+	000302F_DK2_H1.4	5407	5430	24
000302F_DK2_H1	+	000302F_DK2_H1.4	5629	5650	22
000302F_DK2_H1	+	000302F_DK2_H1.5	6930	6952	23
000302F_DK2_H1	+	000302F_DK2_H1.14	16104	16141	38
000302F_DK2_H1	+	000302F_DK2_H1.14	16386	16414	29
000302F_DK2_H1	+	000302F_DK2_H1.14	16606	16631	26
000302F_DK2_H1	+	000302F_DK2_H1.17	20093	20117	25
000302F_DK2_H1	-	000302F_DK2_H1.20	22737	22762	26
000302F_DK2_H1	+	000302F_DK2_H1.24	27795	27817	23
000302F_DK2_H1	+	000302F_DK2_H1.24	28077	28101	25
000302F_DK2_H1	+	000302F_DK2_H1.24	29972	29995	24
000302F_DK2_H1	+	000302F_DK2_H1.24	30199	30221	23
000302F_DK2_H2	-	000302F_DK2_H2.1	2085	2106	22
000302F_DK2_H2	-	000302F_DK2_H2.3	4543	4567	25
000302F_DK2_H2	-	000302F_DK2_H2.3	4743	4766	24
000302F_DK2_H2	-	000302F_DK2_H2.3	4893	4915	23
000302F_DK2_H2	+	000302F_DK2_H2.6	7698	7722	25
000302F_DK2_H2	+	000302F_DK2_H2.6	7873	7894	22
000302F_DK2_H2	+	000302F_DK2_H2.7	8816	8853	38
000302F_DK2_H2	+	000302F_DK2_H2.7	9024	9048	25
000302F_DK2_H2	+	000302F_DK2_H2.8	9534	9555	22
000302F_DK2_H2	+	000302F_DK2_H2.8	9801	9823	23
000302F_DK2_H2	+	000302F_DK2_H2.8	9972	10041	70
000302F_DK2_H2	+	000302F_DK2_H2.8	10203	10226	24
000302F_DK2_H2	+	000302F_DK2_H2.12	14644	14666	23
000302F_DK2_H2	+	000302F_DK2_H2.12	14873	14896	24
000302F_DK2_H2	+	000302F_DK2_H2.12	15282	15302	21
000302F_DK2_H2	-	000302F_DK2_H2.13	15633	15653	21
000302F_DK2_H2	-	000302F_DK2_H2.13	15752	15773	22
000302F_DK2_H2	+	000302F_DK2_H2.18	20958	20977	20
000302F_DK2_H2	+	000302F_DK2_H2.19	21710	21805	96
000302F_DK2_H2	+	000302F_DK2_H2.19	21946	21967	22
000302F_DK2_H2	+	000302F_DK2_H2.19	22118	22140	23
000302F_DK2_H2	+	000302F_DK2_H2.21	23399	23432	34
000302F_DK2_H2	+	000302F_DK2_H2.21	23613	23635	23
000302F_DK2_H2	+	000302F_DK2_H2.21	23835	23870	36
000302F_DK2_H2	+	000302F_DK2_H2.21	24036	24060	25
000302F_DK2_H2	+	000302F_DK2_H2.21	24172	24212	41
000302F_DK2_H2	+	000302F_DK2_H2.22	24811	24833	23
000302F_DK2_H2	+	000302F_DK2_H2.22	27469	27491	23
000302F_DK2_H2	-	000302F_DK2_H2.24	30780	30803	24
000302F_DK2_H2	-	000302F_DK2_H2.24	31455	31501	47
000302F_DK2_H2	+	000302F_DK2_H2.25	32243	32264	22
000302F_DK2_H2	+	000302F_DK2_H2.25	32508	32532	25
000302F_DK2_H2	+	000302F_DK2_H2.25	32745	32768	24
000303F_DK2_H1	+	000303F_DK2_H1.1	3040	3063	24
000303F_DK2_H1	+	000303F_DK2_H1.1	3291	3316	26
000303F_DK2_H1	+	000303F_DK2_H1.1	3682	3705	24
000303F_DK2_H1	+	000303F_DK2_H1.1	4190	4212	23
000303F_DK2_H1	+	000303F_DK2_H1.1	4442	4464	23
000303F_DK2_H1	+	000303F_DK2_H1.2	4865	4887	23
000303F_DK2_H1	+	000303F_DK2_H1.2	4957	4978	22
000303F_DK2_H1	+	000303F_DK2_H1.5	9297	9322	26
000303F_DK2_H1	-	000303F_DK2_H1.6	9721	9763	43
000303F_DK2_H1	-	000303F_DK2_H1.6	9945	10005	61
000303F_DK2_H1	-	000303F_DK2_H1.6	10098	10120	23
000303F_DK2_H1	-	000303F_DK2_H1.7	10394	10410	17
000303F_DK2_H1	-	000303F_DK2_H1.7	10644	10665	22
000303F_DK2_H1	+	000303F_DK2_H1.11	13107	13134	28
000303F_DK2_H1	-	000303F_DK2_H1.12	14629	14672	44
000303F_DK2_H1	-	000303F_DK2_H1.12	15378	15402	25
000303F_DK2_H1	-	000303F_DK2_H1.12	15458	15485	28
000303F_DK2_H1	-	000303F_DK2_H1.14	16908	16930	23
000303F_DK2_H1	-	000303F_DK2_H1.14	17099	17121	23
000303F_DK2_H1	-	000303F_DK2_H1.14	17289	17311	23
000303F_DK2_H1	-	000303F_DK2_H1.14	17436	17459	24
000303F_DK2_H1	-	000303F_DK2_H1.14	17705	17745	41
000303F_DK2_H1	-	000303F_DK2_H1.14	17811	17836	26
000303F_DK2_H1	-	000303F_DK2_H1.14	17984	18007	24
000303F_DK2_H1	-	000303F_DK2_H1.19	20135	20164	30
000303F_DK2_H1	-	000303F_DK2_H1.19	20281	20304	24
000303F_DK2_H1	-	000303F_DK2_H1.19	20381	20402	22
000303F_DK2_H1	-	000303F_DK2_H1.19	21538	21561	24
000303F_DK2_H1	-	000303F_DK2_H1.19	21672	21698	27
000303F_DK2_H1	-	000303F_DK2_H1.19	25764	25785	22
000303F_DK2_H1	-	000303F_DK2_H1.19	27280	27301	22
000303F_DK2_H1	-	000303F_DK2_H1.19	27776	27801	26
000303F_DK2_H1	-	000303F_DK2_H1.20	29505	29528	24
000303F_DK2_H1	-	000303F_DK2_H1.20	29608	29632	25
000303F_DK2_H1	-	000303F_DK2_H1.20	30771	30797	27
000303F_DK2_H2	+	000303F_DK2_H2.3	7540	7562	23
000303F_DK2_H2	+	000303F_DK2_H2.3	8247	8274	28
000303F_DK2_H2	-	000303F_DK2_H2.9	12062	12082	21
000303F_DK2_H2	-	000303F_DK2_H2.9	12665	12690	26
000303F_DK2_H2	-	000303F_DK2_H2.13	15887	15910	24
000303F_DK2_H2	-	000303F_DK2_H2.13	16094	16117	24
000303F_DK2_H2	-	000303F_DK2_H2.13	16297	16321	25
000303F_DK2_H2	-	000303F_DK2_H2.13	16467	16488	22
000303F_DK2_H2	-	000303F_DK2_H2.15	17846	17871	26
000303F_DK2_H2	-	000303F_DK2_H2.15	18019	18042	24
000303F_DK2_H2	-	000303F_DK2_H2.15	18382	18403	22
000303F_DK2_H2	-	000303F_DK2_H2.15	18535	18557	23
000303F_DK2_H2	-	000303F_DK2_H2.15	18826	18858	33
000303F_DK2_H2	-	000303F_DK2_H2.15	18911	18932	22
000303F_DK2_H2	-	000303F_DK2_H2.15	19036	19091	56
000304F_DK2_H1	-	000304F_DK2_H1.3	4044	4066	23
000304F_DK2_H1	-	000304F_DK2_H1.3	4823	4844	22
000304F_DK2_H1	-	000304F_DK2_H1.4	5564	5588	25
000304F_DK2_H1	-	000304F_DK2_H1.4	5669	5693	25
000304F_DK2_H1	-	000304F_DK2_H1.4	6450	6472	23
000304F_DK2_H1	-	000304F_DK2_H1.5	6923	6945	23
000304F_DK2_H1	-	000304F_DK2_H1.5	7330	7356	27
000304F_DK2_H1	+	000304F_DK2_H1.6	7632	7653	22
000304F_DK2_H1	+	000304F_DK2_H1.7	8015	8036	22
000304F_DK2_H1	-	000304F_DK2_H1.12	16865	16956	92
000304F_DK2_H1	-	000304F_DK2_H1.14	20838	20865	28
000304F_DK2_H1	-	000304F_DK2_H1.14	21236	21258	23
000304F_DK2_H1	+	000304F_DK2_H1.15	22115	22164	50
000304F_DK2_H1	+	000304F_DK2_H1.15	22328	22344	17
000304F_DK2_H1	+	000304F_DK2_H1.15	22804	22832	29
000304F_DK2_H1	+	000304F_DK2_H1.16	23537	23556	20
000304F_DK2_H1	+	000304F_DK2_H1.16	23668	23688	21
000304F_DK2_H1	+	000304F_DK2_H1.16	24025	24046	22
000304F_DK2_H1	+	000304F_DK2_H1.16	24245	24267	23
000304F_DK2_H1	+	000304F_DK2_H1.16	24374	24396	23
000304F_DK2_H1	-	000304F_DK2_H1.17	24745	24766	22
000304F_DK2_H2	-	000304F_DK2_H2.4	6915	6937	23
000304F_DK2_H2	-	000304F_DK2_H2.4	7322	7347	26
000304F_DK2_H2	-	000304F_DK2_H2.7	9695	9719	25
000304F_DK2_H2	-	000304F_DK2_H2.7	12868	12889	22
000304F_DK2_H2	+	000304F_DK2_H2.8	13677	13702	26
000304F_DK2_H2	+	000304F_DK2_H2.8	14071	14098	28
000304F_DK2_H2	+	000304F_DK2_H2.8	14128	14143	16
000304F_DK2_H2	+	000304F_DK2_H2.8	14729	14757	29
000304F_DK2_H2	+	000304F_DK2_H2.8	14946	14969	24
000304F_DK2_H2	+	000304F_DK2_H2.8	15181	15223	43
000304F_DK2_H2	+	000304F_DK2_H2.8	15545	15566	22
000304F_DK2_H2	-	000304F_DK2_H2.9	15955	15979	25
000304F_DK2_H2	+	000304F_DK2_H2.16	25505	25526	22
000304F_DK2_H2	+	000304F_DK2_H2.16	25748	25778	31
000304F_DK2_H2	+	000304F_DK2_H2.16	25911	25932	22
000305F_DK2_H1	-	000305F_DK2_H1.1	286	308	23
000305F_DK2_H1	-	000305F_DK2_H1.1	5886	5907	22
000305F_DK2_H1	-	000305F_DK2_H1.1	6142	6166	25
000305F_DK2_H1	-	000305F_DK2_H1.1	6354	6378	25
000305F_DK2_H1	-	000305F_DK2_H1.1	6563	6585	23
000305F_DK2_H1	+	000305F_DK2_H1.2	8033	8055	23
000305F_DK2_H1	-	000305F_DK2_H1.4	11486	11525	40
000305F_DK2_H1	-	000305F_DK2_H1.4	11939	11962	24
000305F_DK2_H1	-	000305F_DK2_H1.5	12504	12525	22
000305F_DK2_H1	-	000305F_DK2_H1.6	13655	13677	23
000305F_DK2_H1	-	000305F_DK2_H1.6	15204	15229	26
000305F_DK2_H1	-	000305F_DK2_H1.6	15387	15409	23
000305F_DK2_H1	-	000305F_DK2_H1.7	15864	15885	22
000305F_DK2_H1	-	000305F_DK2_H1.8	16453	16476	24
000305F_DK2_H1	-	000305F_DK2_H1.8	16649	16671	23
000305F_DK2_H1	-	000305F_DK2_H1.8	16815	16847	33
000305F_DK2_H1	-	000305F_DK2_H1.8	16923	16947	25
000305F_DK2_H1	-	000305F_DK2_H1.8	17059	17082	24
000305F_DK2_H1	-	000305F_DK2_H1.8	17235	17260	26
000305F_DK2_H1	-	000305F_DK2_H1.8	17343	17364	22
000305F_DK2_H1	+	000305F_DK2_H1.9	17604	17627	24
000305F_DK2_H1	+	000305F_DK2_H1.9	17765	17789	25
000305F_DK2_H1	-	000305F_DK2_H1.14	22448	22475	28
000305F_DK2_H1	+	000305F_DK2_H1.15	22678	22703	26
000305F_DK2_H1	+	000305F_DK2_H1.15	23139	23161	23
000305F_DK2_H1	+	000305F_DK2_H1.16	23531	23556	26
000305F_DK2_H1	+	000305F_DK2_H1.16	23778	23799	22
000305F_DK2_H1	+	000305F_DK2_H1.16	24422	24452	31
000305F_DK2_H1	+	000305F_DK2_H1.18	26283	26303	21
000305F_DK2_H1	+	000305F_DK2_H1.18	26419	26441	23
000305F_DK2_H1	-	000305F_DK2_H1.20	28623	28643	21
000305F_DK2_H1	-	000305F_DK2_H1.20	28733	28801	69
000305F_DK2_H1	-	000305F_DK2_H1.20	34004	34027	24
000305F_DK2_H1	+	000305F_DK2_H1.21	35371	35394	24
000305F_DK2_H1	+	000305F_DK2_H1.21	35795	35817	23
000305F_DK2_H1	+	000305F_DK2_H1.22	36106	36129	24
000305F_DK2_H1	+	000305F_DK2_H1.22	36197	36217	21
000305F_DK2_H1	+	000305F_DK2_H1.22	37286	37309	24
000305F_DK2_H1	+	000305F_DK2_H1.22	37499	37519	21
000305F_DK2_H1	+	000305F_DK2_H1.22	37896	37918	23
000305F_DK2_H1	+	000305F_DK2_H1.23	39110	39132	23
000305F_DK2_H1	+	000305F_DK2_H1.23	39577	39599	23
000305F_DK2_H1	-	000305F_DK2_H1.26	41460	41487	28
000305F_DK2_H1	-	000305F_DK2_H1.26	42196	42216	21
000305F_DK2_H1	+	000305F_DK2_H1.27	42652	42676	25
000305F_DK2_H1	+	000305F_DK2_H1.27	43020	43113	94
000305F_DK2_H1	+	000305F_DK2_H1.27	43217	43239	23
000305F_DK2_H1	+	000305F_DK2_H1.28	44066	44090	25
000305F_DK2_H1	+	000305F_DK2_H1.29	44462	44487	26
000305F_DK2_H1	-	000305F_DK2_H1.30	45042	45064	23
000305F_DK2_H1	-	000305F_DK2_H1.30	45177	45200	24
000305F_DK2_H1	-	000305F_DK2_H1.30	45281	45302	22
000305F_DK2_H1	-	000305F_DK2_H1.30	45413	45435	23
000305F_DK2_H1	-	000305F_DK2_H1.33	46205	46225	21
000305F_DK2_H1	-	000305F_DK2_H1.33	46344	46372	29
000305F_DK2_H1	-	000305F_DK2_H1.33	46539	46561	23
000305F_DK2_H1	-	000305F_DK2_H1.36	49767	49789	23
000305F_DK2_H1	-	000305F_DK2_H1.36	49910	49933	24
000305F_DK2_H1	-	000305F_DK2_H1.36	50275	50298	24
000305F_DK2_H1	-	000305F_DK2_H1.36	50432	50452	21
000305F_DK2_H1	-	000305F_DK2_H1.37	52022	52049	28
000305F_DK2_H1	-	000305F_DK2_H1.37	52391	52415	25
000305F_DK2_H1	-	000305F_DK2_H1.39	53203	53227	25
000305F_DK2_H1	-	000305F_DK2_H1.39	53402	53428	27
000305F_DK2_H1	-	000305F_DK2_H1.39	53505	53532	28
000305F_DK2_H2	+	000305F_DK2_H2.11	19744	19766	23
000305F_DK2_H2	+	000305F_DK2_H2.11	19967	19987	21
000305F_DK2_H2	+	000305F_DK2_H2.11	20229	20251	23
000305F_DK2_H2	+	000305F_DK2_H2.12	20804	20826	23
000305F_DK2_H2	+	000305F_DK2_H2.12	21632	21656	25
000305F_DK2_H2	+	000305F_DK2_H2.12	21694	21715	22
000305F_DK2_H2	+	000305F_DK2_H2.16	24905	24927	23
000305F_DK2_H2	+	000305F_DK2_H2.16	25024	25046	23
000305F_DK2_H2	+	000305F_DK2_H2.16	25152	25176	25
000305F_DK2_H2	+	000305F_DK2_H2.16	25228	25252	25
000305F_DK2_H2	+	000305F_DK2_H2.16	25320	25343	24
000305F_DK2_H2	+	000305F_DK2_H2.16	25374	25396	23
000305F_DK2_H2	-	000305F_DK2_H2.23	40892	40916	25
000305F_DK2_H2	-	000305F_DK2_H2.23	40996	41086	91
000305F_DK2_H2	-	000305F_DK2_H2.23	41284	41307	24
000305F_DK2_H2	-	000305F_DK2_H2.29	45878	45900	23
000305F_DK2_H2	-	000305F_DK2_H2.29	46208	46232	25
000305F_DK2_H2	-	000305F_DK2_H2.29	46351	46375	25
000305F_DK2_H2	-	000305F_DK2_H2.31	47183	47210	28
000305F_DK2_H2	-	000305F_DK2_H2.31	47387	47408	22
000305F_DK2_H2	-	000305F_DK2_H2.31	48064	48085	22
000305F_DK2_H2	-	000305F_DK2_H2.31	48844	48864	21
000305F_DK2_H2	-	000305F_DK2_H2.31	49096	49194	99
000305F_DK2_H2	-	000305F_DK2_H2.31	49236	49258	23
000305F_DK2_H2	-	000305F_DK2_H2.31	49785	49807	23
000305F_DK2_H2	-	000305F_DK2_H2.31	49928	49948	21
000308F_7336-11215_DK2_H1	+	000308F_7336-11215_DK2_H1.1	833	854	22
000308F_7336-11215_DK2_H1	+	000308F_7336-11215_DK2_H1.1	1370	1392	23
000308F_7336-11215_DK2_H1	+	000308F_7336-11215_DK2_H1.1	1786	1809	24
000308F_7336-11215_DK2_H1	+	000308F_7336-11215_DK2_H1.1	2074	2097	24
000308F_7336-11215_DK2_H1	+	000308F_7336-11215_DK2_H1.1	2446	2485	40
000308F_7336-11215_DK2_H1	+	000308F_7336-11215_DK2_H1.1	3392	3416	25
000309F_DK2_H1	-	000309F_DK2_H1.2	3004	3029	26
000309F_DK2_H1	-	000309F_DK2_H1.2	3620	3645	26
000309F_DK2_H1	-	000309F_DK2_H1.2	3787	3809	23
000309F_DK2_H1	+	000309F_DK2_H1.4	5057	5078	22
000309F_DK2_H1	+	000309F_DK2_H1.4	5224	5248	25
000309F_DK2_H1	+	000309F_DK2_H1.4	5452	5475	24
000309F_DK2_H1	-	000309F_DK2_H1.6	10404	10426	23
000309F_DK2_H1	+	000309F_DK2_H1.9	15271	15294	24
000309F_DK2_H1	+	000309F_DK2_H1.9	15747	15769	23
000309F_DK2_H1	+	000309F_DK2_H1.9	16883	16905	23
000309F_DK2_H1	-	000309F_DK2_H1.12	19108	19129	22
000309F_DK2_H1	-	000309F_DK2_H1.12	19531	19553	23
000309F_DK2_H1	-	000309F_DK2_H1.13	21452	21473	22
000309F_DK2_H1	-	000309F_DK2_H1.13	21878	21898	21
000309F_DK2_H1	+	000309F_DK2_H1.18	27905	27927	23
000309F_DK2_H1	+	000309F_DK2_H1.18	28237	28256	20
000309F_DK2_H2	-	000309F_DK2_H2.1	1723	1747	25
000309F_DK2_H2	-	000309F_DK2_H2.1	1997	2020	24
000309F_DK2_H2	-	000309F_DK2_H2.1	2464	2486	23
000309F_DK2_H2	-	000309F_DK2_H2.3	4598	4619	22
000309F_DK2_H2	-	000309F_DK2_H2.3	4743	4767	25
000309F_DK2_H2	-	000309F_DK2_H2.3	4838	4860	23
000309F_DK2_H2	+	000309F_DK2_H2.5	7554	7577	24
000309F_DK2_H2	+	000309F_DK2_H2.5	8124	8150	27
000309F_DK2_H2	+	000309F_DK2_H2.5	8422	8444	23
000309F_DK2_H2	+	000309F_DK2_H2.5	8773	8797	25
000309F_DK2_H2	+	000309F_DK2_H2.5	8911	8933	23
000309F_DK2_H2	+	000309F_DK2_H2.8	11772	11795	24
000309F_DK2_H2	+	000309F_DK2_H2.8	11871	11957	87
000309F_DK2_H2	+	000309F_DK2_H2.8	12528	12549	22
000309F_DK2_H2	+	000309F_DK2_H2.8	13852	13892	41
000309F_DK2_H2	+	000309F_DK2_H2.8	14226	14248	23
000309F_DK2_H2	+	000309F_DK2_H2.8	14394	14417	24
000309F_DK2_H2	+	000309F_DK2_H2.8	14678	14699	22
000309F_DK2_H2	+	000309F_DK2_H2.8	14902	14924	23
000309F_DK2_H2	+	000309F_DK2_H2.8	15266	15289	24
000309F_DK2_H2	+	000309F_DK2_H2.10	17246	17281	36
000309F_DK2_H2	+	000309F_DK2_H2.10	17423	17443	21
000309F_DK2_H2	-	000309F_DK2_H2.13	21445	21466	22
000309F_DK2_H2	-	000309F_DK2_H2.13	21871	21896	26
000309F_DK2_H2	-	000309F_DK2_H2.15	25349	25372	24
000309F_DK2_H2	-	000309F_DK2_H2.15	25774	25796	23
000309F_DK2_H2	-	000309F_DK2_H2.16	27157	27178	22
000309F_DK2_H2	-	000309F_DK2_H2.18	31087	31108	22
000309F_DK2_H2	-	000309F_DK2_H2.18	31510	31531	22
000312F_DK2_H1	+	000312F_DK2_H1.3	2147	2171	25
000312F_DK2_H1	+	000312F_DK2_H1.3	2589	2611	23
000312F_DK2_H1	+	000312F_DK2_H1.3	2694	2713	20
000312F_DK2_H1	+	000312F_DK2_H1.4	3037	3059	23
000312F_DK2_H1	+	000312F_DK2_H1.4	3261	3282	22
000312F_DK2_H1	+	000312F_DK2_H1.4	3477	3500	24
000312F_DK2_H1	+	000312F_DK2_H1.4	3843	3869	27
000312F_DK2_H1	+	000312F_DK2_H1.4	4008	4031	24
000312F_DK2_H1	+	000312F_DK2_H1.4	4864	4888	25
000312F_DK2_H1	+	000312F_DK2_H1.4	5031	5052	22
000312F_DK2_H1	+	000312F_DK2_H1.5	5404	5438	35
000312F_DK2_H1	+	000312F_DK2_H1.5	5802	5828	27
000312F_DK2_H1	+	000312F_DK2_H1.5	6011	6032	22
000312F_DK2_H1	+	000312F_DK2_H1.5	6114	6135	22
000312F_DK2_H1	+	000312F_DK2_H1.6	6725	6748	24
000312F_DK2_H1	+	000312F_DK2_H1.6	6954	6979	26
000312F_DK2_H1	+	000312F_DK2_H1.6	7135	7157	23
000312F_DK2_H1	+	000312F_DK2_H1.6	7322	7345	24
000312F_DK2_H1	+	000312F_DK2_H1.7	7843	7865	23
000312F_DK2_H1	+	000312F_DK2_H1.7	8074	8105	32
000312F_DK2_H1	+	000312F_DK2_H1.7	8261	8285	25
000312F_DK2_H1	+	000312F_DK2_H1.7	8450	8474	25
000312F_DK2_H1	+	000312F_DK2_H1.8	8953	8974	22
000312F_DK2_H1	+	000312F_DK2_H1.8	9335	9359	25
000312F_DK2_H1	+	000312F_DK2_H1.8	9539	9560	22
000312F_DK2_H1	+	000312F_DK2_H1.8	9894	9916	23
000312F_DK2_H1	+	000312F_DK2_H1.9	10531	10556	26
000312F_DK2_H1	+	000312F_DK2_H1.11	14128	14149	22
000312F_DK2_H1	+	000312F_DK2_H1.11	14265	14290	26
000312F_DK2_H1	+	000312F_DK2_H1.11	14417	14438	22
000312F_DK2_H1	+	000312F_DK2_H1.11	14671	14694	24
000312F_DK2_H1	+	000312F_DK2_H1.12	15046	15071	26
000312F_DK2_H1	+	000312F_DK2_H1.12	15394	15419	26
000312F_DK2_H1	+	000312F_DK2_H1.13	16065	16088	24
000312F_DK2_H1	+	000312F_DK2_H1.13	16411	16434	24
000312F_DK2_H1	+	000312F_DK2_H1.14	17245	17268	24
000312F_DK2_H1	+	000312F_DK2_H1.14	17465	17487	23
000312F_DK2_H1	+	000312F_DK2_H1.14	17804	17834	31
000312F_DK2_H1	+	000312F_DK2_H1.14	18369	18402	34
000312F_DK2_H2	-	000312F_DK2_H2.1	784	809	26
000312F_DK2_H2	-	000312F_DK2_H2.1	882	928	47
000312F_DK2_H2	+	000312F_DK2_H2.12	11434	11458	25
000312F_DK2_H2	+	000312F_DK2_H2.12	11608	11629	22
000312F_DK2_H2	+	000312F_DK2_H2.12	12417	12438	22
000312F_DK2_H2	+	000312F_DK2_H2.12	12456	12471	16
000312F_DK2_H2	+	000312F_DK2_H2.12	12581	12606	26
000312F_DK2_H2	-	000312F_DK2_H2.17	18809	18831	23
000312F_DK2_H2	-	000312F_DK2_H2.17	19375	19400	26
000312F_DK2_H2	-	000312F_DK2_H2.17	19741	19767	27
000312F_DK2_H2	-	000312F_DK2_H2.17	19987	20009	23
000312F_DK2_H2	-	000312F_DK2_H2.17	22036	22062	27
000312F_DK2_H2	-	000312F_DK2_H2.17	25762	25785	24
000312F_DK2_H2	-	000312F_DK2_H2.17	26058	26085	28
000312F_DK2_H2	-	000312F_DK2_H2.17	26603	26628	26
000312F_DK2_H2	-	000312F_DK2_H2.17	26973	26997	25
000312F_DK2_H2	-	000312F_DK2_H2.17	27341	27369	29
000312F_DK2_H2	-	000312F_DK2_H2.17	27524	27547	24
000312F_DK2_H2	-	000312F_DK2_H2.17	27871	27903	33
000312F_DK2_H2	-	000312F_DK2_H2.17	28076	28100	25
000313F_1-5906_DK2_H1	-	000313F_1-5906_DK2_H1.1	323	345	23
000313F_1-5906_DK2_H1	-	000313F_1-5906_DK2_H1.1	782	836	55
000313F_1-5906_DK2_H1	-	000313F_1-5906_DK2_H1.1	964	1027	64
000313F_1-5906_DK2_H1	+	000313F_1-5906_DK2_H1.2	2111	2139	29
000313F_1-5906_DK2_H1	+	000313F_1-5906_DK2_H1.2	2242	2263	22
000313F_1-5906_DK2_H1	+	000313F_1-5906_DK2_H1.2	2366	2388	23
000313F_1-5906_DK2_H1	+	000313F_1-5906_DK2_H1.2	2491	2515	25
000313F_1-5906_DK2_H1	+	000313F_1-5906_DK2_H1.2	2618	2640	23
000313F_1-5906_DK2_H1	+	000313F_1-5906_DK2_H1.2	2743	2767	25
000313F_1-5906_DK2_H1	+	000313F_1-5906_DK2_H1.2	2870	2894	25
000313F_1-5906_DK2_H1	+	000313F_1-5906_DK2_H1.2	2997	3020	24
000313F_1-5906_DK2_H1	+	000313F_1-5906_DK2_H1.2	3123	3146	24
000313F_1-5906_DK2_H1	+	000313F_1-5906_DK2_H1.2	3249	3272	24
000313F_1-5906_DK2_H1	+	000313F_1-5906_DK2_H1.2	3295	3320	26
000313F_1-5906_DK2_H1	+	000313F_1-5906_DK2_H1.2	3500	3521	22
000313F_1-5906_DK2_H1	+	000313F_1-5906_DK2_H1.4	4776	4797	22
000313F_1-5906_DK2_H1	+	000313F_1-5906_DK2_H1.4	4873	4896	24
000313F_1-5906_DK2_H1	+	000313F_1-5906_DK2_H1.4	5080	5099	20
000313F_1-5906_DK2_H1	+	000313F_1-5906_DK2_H1.4	5202	5221	20
000313F_1-5906_DK2_H1	+	000313F_1-5906_DK2_H1.4	5324	5349	26
000313F_1-5906_DK2_H1	+	000313F_1-5906_DK2_H1.4	5452	5471	20
000313F_1-5906_DK2_H1	+	000313F_1-5906_DK2_H1.4	5574	5598	25
000313F_1-5906_DK2_H1	+	000313F_1-5906_DK2_H1.4	5701	5722	22
000313F_1-5906_DK2_H2	+	000313F_1-5906_DK2_H2.2	2109	2137	29
000313F_1-5906_DK2_H2	+	000313F_1-5906_DK2_H2.2	2240	2261	22
000313F_1-5906_DK2_H2	+	000313F_1-5906_DK2_H2.2	2364	2386	23
000313F_1-5906_DK2_H2	+	000313F_1-5906_DK2_H2.2	2489	2513	25
000313F_1-5906_DK2_H2	+	000313F_1-5906_DK2_H2.2	2616	2638	23
000313F_1-5906_DK2_H2	+	000313F_1-5906_DK2_H2.2	2741	2765	25
000313F_1-5906_DK2_H2	+	000313F_1-5906_DK2_H2.2	2868	2892	25
000313F_1-5906_DK2_H2	+	000313F_1-5906_DK2_H2.2	2995	3018	24
000313F_1-5906_DK2_H2	+	000313F_1-5906_DK2_H2.2	3121	3144	24
000313F_1-5906_DK2_H2	+	000313F_1-5906_DK2_H2.2	3247	3270	24
000315F_DK2_H1	+	000315F_DK2_H1.6	12710	12735	26
000315F_DK2_H1	+	000315F_DK2_H1.6	13067	13119	53
000315F_DK2_H1	+	000315F_DK2_H1.10	17671	17697	27
000315F_DK2_H1	+	000315F_DK2_H1.14	23317	23339	23
000315F_DK2_H1	+	000315F_DK2_H1.17	24764	24802	39
000315F_DK2_H1	+	000315F_DK2_H1.17	25090	25115	26
000315F_DK2_H1	+	000315F_DK2_H1.17	25523	25548	26
000315F_DK2_H1	-	000315F_DK2_H1.20	28158	28182	25
000315F_DK2_H1	-	000315F_DK2_H1.20	28362	28384	23
000315F_DK2_H1	-	000315F_DK2_H1.20	28596	28620	25
000315F_DK2_H1	-	000315F_DK2_H1.21	29444	29463	20
000315F_DK2_H1	-	000315F_DK2_H1.22	29779	29803	25
000315F_DK2_H1	-	000315F_DK2_H1.22	32420	32484	65
000315F_DK2_H1	-	000315F_DK2_H1.22	32663	32688	26
000315F_DK2_H1	-	000315F_DK2_H1.22	33450	33473	24
000315F_DK2_H2	+	000315F_DK2_H2.2	2220	2245	26
000315F_DK2_H2	+	000315F_DK2_H2.2	2692	2712	21
000315F_DK2_H2	+	000315F_DK2_H2.3	6608	6633	26
000315F_DK2_H2	-	000315F_DK2_H2.7	15192	15239	48
000315F_DK2_H2	+	000315F_DK2_H2.8	16184	16201	18
000315F_DK2_H2	+	000315F_DK2_H2.8	16586	16637	52
000315F_DK2_H2	+	000315F_DK2_H2.8	17020	17044	25
000315F_DK2_H2	+	000315F_DK2_H2.12	21884	21909	26
000315F_DK2_H2	-	000315F_DK2_H2.15	24356	24387	32
000315F_DK2_H2	-	000315F_DK2_H2.18	26812	26841	30
000315F_DK2_H2	-	000315F_DK2_H2.18	27001	27029	29
000316F_DK2_H1	+	000316F_DK2_H1.4	2881	2903	23
000316F_DK2_H1	+	000316F_DK2_H1.6	8016	8041	26
000316F_DK2_H1	+	000316F_DK2_H1.6	8193	8219	27
000316F_DK2_H2	-	000316F_DK2_H2.1	216	242	27
000316F_DK2_H2	-	000316F_DK2_H2.1	493	516	24
000316F_DK2_H2	-	000316F_DK2_H2.2	857	876	20
000316F_DK2_H2	-	000316F_DK2_H2.2	1003	1025	23
000316F_DK2_H2	-	000316F_DK2_H2.2	1204	1224	21
000316F_DK2_H2	-	000316F_DK2_H2.2	1390	1411	22
000316F_DK2_H2	-	000316F_DK2_H2.3	2106	2136	31
000316F_DK2_H2	-	000316F_DK2_H2.3	2603	2629	27
000316F_DK2_H2	-	000316F_DK2_H2.6	4069	4091	23
000316F_DK2_H2	-	000316F_DK2_H2.6	5053	5082	30
000316F_DK2_H2	-	000316F_DK2_H2.6	5265	5337	73
000316F_DK2_H2	-	000316F_DK2_H2.6	5577	5599	23
000316F_DK2_H2	-	000316F_DK2_H2.6	5746	5836	91
000316F_DK2_H2	-	000316F_DK2_H2.6	5920	5973	54
000316F_DK2_H2	-	000316F_DK2_H2.6	6369	6391	23
000316F_DK2_H2	+	000316F_DK2_H2.8	10721	10744	24
000316F_DK2_H2	+	000316F_DK2_H2.8	11218	11240	23
000316F_DK2_H2	+	000316F_DK2_H2.8	11786	11808	23
000316F_DK2_H2	-	000316F_DK2_H2.9	12660	12682	23
000316F_DK2_H2	-	000316F_DK2_H2.9	12837	12858	22
000316F_DK2_H2	-	000316F_DK2_H2.10	13269	13290	22
000316F_DK2_H2	-	000316F_DK2_H2.10	13795	13821	27
000316F_DK2_H2	-	000316F_DK2_H2.10	14024	14046	23
000316F_DK2_H2	+	000316F_DK2_H2.11	15647	15696	50
000316F_DK2_H2	+	000316F_DK2_H2.11	15834	15859	26
000316F_DK2_H2	+	000316F_DK2_H2.11	17025	17050	26
000316F_DK2_H2	+	000316F_DK2_H2.11	17293	17344	52
000316F_DK2_H2	+	000316F_DK2_H2.11	17979	18003	25
000316F_DK2_H2	-	000316F_DK2_H2.12	18488	18510	23
000316F_DK2_H2	-	000316F_DK2_H2.13	18835	18862	28
000316F_DK2_H2	-	000316F_DK2_H2.13	19177	19199	23
000316F_DK2_H2	-	000316F_DK2_H2.13	19436	19466	31
000316F_DK2_H2	-	000316F_DK2_H2.13	19668	19690	23
000316F_DK2_H2	-	000316F_DK2_H2.13	19869	19893	25
000316F_DK2_H2	-	000316F_DK2_H2.13	20195	20225	31
000316F_DK2_H2	-	000316F_DK2_H2.13	20292	20320	29
000316F_DK2_H2	-	000316F_DK2_H2.13	20361	20390	30
000316F_DK2_H2	-	000316F_DK2_H2.13	20533	20566	34
000316F_DK2_H2	+	000316F_DK2_H2.14	20871	20893	23
000316F_DK2_H2	+	000316F_DK2_H2.14	21001	21025	25
000316F_DK2_H2	+	000316F_DK2_H2.14	21139	21159	21
000316F_DK2_H2	+	000316F_DK2_H2.14	21257	21291	35
000316F_DK2_H2	+	000316F_DK2_H2.15	22491	22515	25
000316F_DK2_H2	-	000316F_DK2_H2.16	22724	22748	25
000316F_DK2_H2	-	000316F_DK2_H2.16	25152	25173	22
000316F_DK2_H2	+	000316F_DK2_H2.18	25537	25561	25
000316F_DK2_H2	+	000316F_DK2_H2.18	25944	25986	43
000317F_DK2_H1	-	000317F_DK2_H1.1	926	950	25
000317F_DK2_H1	-	000317F_DK2_H1.1	1008	1030	23
000317F_DK2_H1	-	000317F_DK2_H1.7	13422	13443	22
000317F_DK2_H1	-	000317F_DK2_H1.7	13618	13641	24
000317F_DK2_H1	-	000317F_DK2_H1.7	13733	13758	26
000317F_DK2_H1	-	000317F_DK2_H1.7	13907	13932	26
000317F_DK2_H1	-	000317F_DK2_H1.7	14031	14053	23
000317F_DK2_H1	-	000317F_DK2_H1.7	14420	14441	22
000317F_DK2_H1	-	000317F_DK2_H1.7	15033	15057	25
000317F_DK2_H1	-	000317F_DK2_H1.7	15887	15907	21
000317F_DK2_H1	-	000317F_DK2_H1.7	16191	16215	25
000317F_DK2_H1	+	000317F_DK2_H1.18	22771	22795	25
000317F_DK2_H1	+	000317F_DK2_H1.18	22815	22838	24
000317F_DK2_H1	+	000317F_DK2_H1.18	22999	23027	29
000317F_DK2_H1	+	000317F_DK2_H1.18	23109	23131	23
000317F_DK2_H1	+	000317F_DK2_H1.18	24007	24029	23
000317F_DK2_H1	-	000317F_DK2_H1.19	24601	24625	25
000317F_DK2_H1	-	000317F_DK2_H1.19	24803	24826	24
000317F_DK2_H1	+	000317F_DK2_H1.21	26106	26189	84
000317F_DK2_H1	+	000317F_DK2_H1.21	26412	26446	35
000317F_DK2_H1	+	000317F_DK2_H1.21	26897	26929	33
000317F_DK2_H1	+	000317F_DK2_H1.21	27251	27281	31
000317F_DK2_H1	+	000317F_DK2_H1.21	27604	27626	23
000317F_DK2_H1	+	000317F_DK2_H1.21	28185	28208	24
000317F_DK2_H1	+	000317F_DK2_H1.21	28367	28392	26
000317F_DK2_H1	-	000317F_DK2_H1.24	32010	32030	21
000317F_DK2_H1	-	000317F_DK2_H1.24	32518	32541	24
000317F_DK2_H1	-	000317F_DK2_H1.24	32815	32829	15
000317F_DK2_H2	+	000317F_DK2_H2.3	10086	10106	21
000317F_DK2_H2	+	000317F_DK2_H2.3	10273	10302	30
000317F_DK2_H2	+	000317F_DK2_H2.4	12905	12926	22
000317F_DK2_H2	+	000317F_DK2_H2.4	13067	13092	26
000317F_DK2_H2	-	000317F_DK2_H2.7	15032	15069	38
000317F_DK2_H2	-	000317F_DK2_H2.7	15899	15919	21
000317F_DK2_H2	-	000317F_DK2_H2.7	16203	16227	25
000317F_DK2_H2	-	000317F_DK2_H2.7	16585	16619	35
000317F_DK2_H2	-	000317F_DK2_H2.8	17411	17433	23
000317F_DK2_H2	-	000317F_DK2_H2.8	17686	17753	68
000317F_DK2_H2	-	000317F_DK2_H2.8	17857	17884	28
000317F_DK2_H2	-	000317F_DK2_H2.8	17953	17975	23
000317F_DK2_H2	-	000317F_DK2_H2.8	18068	18096	29
000317F_DK2_H2	-	000317F_DK2_H2.9	18816	18887	72
000317F_DK2_H2	-	000317F_DK2_H2.10	20031	20058	28
000317F_DK2_H2	-	000317F_DK2_H2.10	20461	20489	29
000317F_DK2_H2	-	000317F_DK2_H2.11	20805	20828	24
000317F_DK2_H2	-	000317F_DK2_H2.11	21278	21330	53
000317F_DK2_H2	-	000317F_DK2_H2.11	21399	21420	22
000317F_DK2_H2	+	000317F_DK2_H2.12	22163	22183	21
000317F_DK2_H2	+	000317F_DK2_H2.17	28877	28899	23
000317F_DK2_H2	-	000317F_DK2_H2.18	29352	29441	90
000317F_DK2_H2	-	000317F_DK2_H2.18	29978	29997	20
000317F_DK2_H2	-	000317F_DK2_H2.18	30302	30326	25
000317F_DK2_H2	-	000317F_DK2_H2.18	30502	30535	34
000318F_DK2_H1	-	000318F_DK2_H1.1	1026	1051	26
000318F_DK2_H1	-	000318F_DK2_H1.1	1933	1956	24
000318F_DK2_H1	-	000318F_DK2_H1.1	2058	2084	27
000318F_DK2_H1	-	000318F_DK2_H1.1	2328	2354	27
000318F_DK2_H1	+	000318F_DK2_H1.3	3160	3184	25
000318F_DK2_H1	+	000318F_DK2_H1.3	3546	3565	20
000318F_DK2_H1	-	000318F_DK2_H1.4	4000	4026	27
000318F_DK2_H1	-	000318F_DK2_H1.4	4178	4200	23
000318F_DK2_H1	-	000318F_DK2_H1.6	9245	9266	22
000318F_DK2_H1	-	000318F_DK2_H1.6	10297	10322	26
000318F_DK2_H1	+	000318F_DK2_H1.7	11005	11032	28
000318F_DK2_H1	+	000318F_DK2_H1.7	11144	11171	28
000318F_DK2_H1	-	000318F_DK2_H1.11	14543	14575	33
000318F_DK2_H1	-	000318F_DK2_H1.12	15957	15980	24
000318F_DK2_H1	-	000318F_DK2_H1.12	16758	16777	20
000318F_DK2_H1	+	000318F_DK2_H1.13	17473	17504	32
000318F_DK2_H1	+	000318F_DK2_H1.13	18381	18403	23
000318F_DK2_H1	+	000318F_DK2_H1.13	19359	19383	25
000318F_DK2_H1	-	000318F_DK2_H1.16	24184	24219	36
000318F_DK2_H1	+	000318F_DK2_H1.17	24485	24506	22
000318F_DK2_H1	+	000318F_DK2_H1.17	24679	24701	23
000318F_DK2_H1	+	000318F_DK2_H1.17	25026	25049	24
000318F_DK2_H1	+	000318F_DK2_H1.18	25358	25378	21
000318F_DK2_H1	+	000318F_DK2_H1.18	25485	25508	24
000318F_DK2_H1	-	000318F_DK2_H1.20	27601	27630	30
000318F_DK2_H1	+	000318F_DK2_H1.21	28041	28063	23
000318F_DK2_H1	+	000318F_DK2_H1.21	28594	28617	24
000318F_DK2_H1	+	000318F_DK2_H1.21	28837	28863	27
000318F_DK2_H1	+	000318F_DK2_H1.21	29154	29175	22
000318F_DK2_H1	-	000318F_DK2_H1.22	30472	30494	23
000318F_DK2_H1	-	000318F_DK2_H1.23	30870	30895	26
000318F_DK2_H1	-	000318F_DK2_H1.23	31010	31032	23
000318F_DK2_H1	-	000318F_DK2_H1.23	31520	31554	35
000318F_DK2_H1	-	000318F_DK2_H1.23	32071	32095	25
000318F_DK2_H1	-	000318F_DK2_H1.23	32339	32364	26
000318F_DK2_H1	-	000318F_DK2_H1.23	32545	32570	26
000318F_DK2_H2	-	000318F_DK2_H2.1	2331	2373	43
000318F_DK2_H2	-	000318F_DK2_H2.1	2648	2672	25
000318F_DK2_H2	-	000318F_DK2_H2.1	2810	2831	22
000318F_DK2_H2	+	000318F_DK2_H2.7	11427	11449	23
000318F_DK2_H2	+	000318F_DK2_H2.7	11601	11632	32
000318F_DK2_H2	+	000318F_DK2_H2.7	12399	12427	29
000318F_DK2_H2	-	000318F_DK2_H2.14	22492	22514	23
000318F_DK2_H2	-	000318F_DK2_H2.18	25941	25963	23
000318F_DK2_H2	-	000318F_DK2_H2.18	26056	26078	23
000318F_DK2_H2	-	000318F_DK2_H2.18	26286	26308	23
000318F_DK2_H2	-	000318F_DK2_H2.18	26696	26717	22
000319F_DK2_H1	-	000319F_DK2_H1.2	4461	4485	25
000319F_DK2_H1	+	000319F_DK2_H1.3	4695	4716	22
000319F_DK2_H1	+	000319F_DK2_H1.3	4981	5006	26
000319F_DK2_H1	+	000319F_DK2_H1.3	5790	5814	25
000319F_DK2_H1	+	000319F_DK2_H1.3	9019	9039	21
000319F_DK2_H1	-	000319F_DK2_H1.4	9921	9945	25
000319F_DK2_H1	+	000319F_DK2_H1.5	10300	10347	48
000319F_DK2_H1	+	000319F_DK2_H1.14	32100	32122	23
000319F_DK2_H1	+	000319F_DK2_H1.14	32466	32526	61
000319F_DK2_H1	-	000319F_DK2_H1.18	37510	37531	22
000319F_DK2_H1	-	000319F_DK2_H1.18	37537	37558	22
000319F_DK2_H1	-	000319F_DK2_H1.18	37607	37631	25
000319F_DK2_H2	-	000319F_DK2_H2.1	2222	2246	25
000319F_DK2_H2	-	000319F_DK2_H2.5	15693	15759	67
000319F_DK2_H2	-	000319F_DK2_H2.5	16339	16365	27
000319F_DK2_H2	-	000319F_DK2_H2.5	16454	16480	27
000319F_DK2_H2	-	000319F_DK2_H2.5	16642	16668	27
000319F_DK2_H2	+	000319F_DK2_H2.6	17922	17949	28
000319F_DK2_H2	+	000319F_DK2_H2.6	18299	18323	25
000319F_DK2_H2	+	000319F_DK2_H2.6	18563	18585	23
000319F_DK2_H2	+	000319F_DK2_H2.6	18740	18762	23
000319F_DK2_H2	+	000319F_DK2_H2.6	18991	19012	22
000319F_DK2_H2	+	000319F_DK2_H2.6	20897	20921	25
000319F_DK2_H2	+	000319F_DK2_H2.6	21592	21663	72
000319F_DK2_H2	+	000319F_DK2_H2.6	21886	21907	22
000319F_DK2_H2	-	000319F_DK2_H2.7	23240	23265	26
000319F_DK2_H2	-	000319F_DK2_H2.7	25518	25539	22
000319F_DK2_H2	-	000319F_DK2_H2.8	29214	29234	21
000319F_DK2_H2	-	000319F_DK2_H2.8	29555	29579	25
000319F_DK2_H2	+	000319F_DK2_H2.9	29602	29627	26
000319F_DK2_H2	+	000319F_DK2_H2.9	30093	30121	29
000319F_DK2_H2	+	000319F_DK2_H2.11	32921	32949	29
000319F_DK2_H2	+	000319F_DK2_H2.11	33208	33232	25
000319F_DK2_H2	+	000319F_DK2_H2.11	34492	34515	24
000319F_DK2_H2	+	000319F_DK2_H2.11	34615	34638	24
000319F_DK2_H2	+	000319F_DK2_H2.11	34767	34790	24
000319F_DK2_H2	+	000319F_DK2_H2.12	36249	36272	24
000319F_DK2_H2	+	000319F_DK2_H2.12	37148	37163	16
000319F_DK2_H2	+	000319F_DK2_H2.12	37172	37197	26
000319F_DK2_H2	-	000319F_DK2_H2.14	38523	38545	23
000319F_DK2_H2	-	000319F_DK2_H2.14	39335	39357	23
000320F_29365-34074_DK2_H1	-	000320F_29365-34074_DK2_H1.1	170	199	30
000320F_29365-34074_DK2_H1	-	000320F_29365-34074_DK2_H1.1	257	275	19
000320F_29365-34074_DK2_H1	-	000320F_29365-34074_DK2_H1.1	397	425	29
000321F_DK2_H1	+	000321F_DK2_H1.1	1804	1825	22
000321F_DK2_H1	+	000321F_DK2_H1.1	1883	1911	29
000321F_DK2_H1	-	000321F_DK2_H1.3	3148	3172	25
000321F_DK2_H1	+	000321F_DK2_H1.4	4564	4587	24
000321F_DK2_H1	+	000321F_DK2_H1.4	4890	4911	22
000321F_DK2_H1	+	000321F_DK2_H1.4	5100	5123	24
000321F_DK2_H1	+	000321F_DK2_H1.4	5257	5278	22
000321F_DK2_H1	-	000321F_DK2_H1.5	5691	5713	23
000321F_DK2_H1	-	000321F_DK2_H1.5	5982	6006	25
000321F_DK2_H1	-	000321F_DK2_H1.5	6650	6675	26
000321F_DK2_H1	-	000321F_DK2_H1.5	7057	7082	26
000321F_DK2_H1	-	000321F_DK2_H1.5	7241	7271	31
000321F_DK2_H1	+	000321F_DK2_H1.6	7611	7632	22
000321F_DK2_H1	+	000321F_DK2_H1.6	7954	7995	42
000321F_DK2_H1	+	000321F_DK2_H1.6	8112	8149	38
000321F_DK2_H1	+	000321F_DK2_H1.6	8412	8433	22
000321F_DK2_H1	+	000321F_DK2_H1.6	8541	8565	25
000321F_DK2_H1	+	000321F_DK2_H1.6	8716	8739	24
000321F_DK2_H1	+	000321F_DK2_H1.6	8946	8968	23
000321F_DK2_H1	-	000321F_DK2_H1.8	10868	10890	23
000321F_DK2_H1	+	000321F_DK2_H1.9	11355	11376	22
000321F_DK2_H1	+	000321F_DK2_H1.10	12249	12270	22
000321F_DK2_H1	+	000321F_DK2_H1.10	12611	12634	24
000321F_DK2_H1	+	000321F_DK2_H1.11	13121	13143	23
000321F_DK2_H1	-	000321F_DK2_H1.12	14754	14776	23
000321F_DK2_H1	-	000321F_DK2_H1.12	14926	14947	22
000321F_DK2_H1	-	000321F_DK2_H1.12	15117	15140	24
000321F_DK2_H1	+	000321F_DK2_H1.15	19275	19302	28
000321F_DK2_H1	+	000321F_DK2_H1.17	23486	23511	26
000321F_DK2_H1	+	000321F_DK2_H1.17	23978	24005	28
000321F_DK2_H1	+	000321F_DK2_H1.17	24147	24170	24
000321F_DK2_H1	+	000321F_DK2_H1.17	25494	25533	40
000321F_DK2_H1	+	000321F_DK2_H1.18	26213	26238	26
000321F_DK2_H1	+	000321F_DK2_H1.18	26702	26724	23
000321F_DK2_H1	+	000321F_DK2_H1.18	26775	26836	62
000321F_DK2_H1	+	000321F_DK2_H1.18	26874	26901	28
000321F_DK2_H1	+	000321F_DK2_H1.18	28210	28232	23
000321F_DK2_H1	+	000321F_DK2_H1.19	29064	29086	23
000321F_DK2_H1	+	000321F_DK2_H1.20	30615	30640	26
000321F_DK2_H1	+	000321F_DK2_H1.20	30767	30789	23
000321F_DK2_H1	+	000321F_DK2_H1.20	30945	30967	23
000321F_DK2_H1	+	000321F_DK2_H1.20	31684	31778	95
000321F_DK2_H1	+	000321F_DK2_H1.20	32147	32172	26
000321F_DK2_H1	+	000321F_DK2_H1.20	32549	32579	31
000321F_DK2_H1	+	000321F_DK2_H1.20	33208	33236	29
000321F_DK2_H1	+	000321F_DK2_H1.20	33734	33749	16
000321F_DK2_H1	+	000321F_DK2_H1.20	33997	34084	88
000321F_DK2_H1	+	000321F_DK2_H1.22	36104	36126	23
000321F_DK2_H2	-	000321F_DK2_H2.2	2669	2693	25
000321F_DK2_H2	-	000321F_DK2_H2.2	2844	2870	27
000321F_DK2_H2	+	000321F_DK2_H2.7	8422	8443	22
000321F_DK2_H2	+	000321F_DK2_H2.7	8551	8575	25
000321F_DK2_H2	+	000321F_DK2_H2.7	8726	8749	24
000321F_DK2_H2	+	000321F_DK2_H2.7	8933	8978	46
000321F_DK2_H2	+	000321F_DK2_H2.7	9735	9756	22
000321F_DK2_H2	+	000321F_DK2_H2.7	10063	10094	32
000321F_DK2_H2	+	000321F_DK2_H2.7	10206	10226	21
000321F_DK2_H2	+	000321F_DK2_H2.7	10398	10420	23
000321F_DK2_H2	+	000321F_DK2_H2.7	10562	10584	23
000321F_DK2_H2	+	000321F_DK2_H2.14	19219	19246	28
000321F_DK2_H2	+	000321F_DK2_H2.14	19272	19323	52
000321F_DK2_H2	+	000321F_DK2_H2.14	19641	19663	23
000321F_DK2_H2	+	000321F_DK2_H2.15	22725	22751	27
000321F_DK2_H2	+	000321F_DK2_H2.22	33987	34009	23
000321F_DK2_H2	+	000321F_DK2_H2.25	38842	38864	23
000321F_DK2_H2	+	000321F_DK2_H2.25	39328	39349	22
000321F_DK2_H2	+	000321F_DK2_H2.25	39500	39522	23
000321F_DK2_H2	+	000321F_DK2_H2.25	40837	40876	40
000322F_DK2_H1	-	000322F_DK2_H1.2	1534	1557	24
000322F_DK2_H1	+	000322F_DK2_H1.8	12036	12060	25
000322F_DK2_H1	-	000322F_DK2_H1.9	13448	13485	38
000322F_DK2_H1	-	000322F_DK2_H1.9	13847	13866	20
000322F_DK2_H1	-	000322F_DK2_H1.9	14594	14619	26
000322F_DK2_H1	-	000322F_DK2_H1.9	14720	14746	27
000322F_DK2_H1	+	000322F_DK2_H1.10	15111	15135	25
000322F_DK2_H1	+	000322F_DK2_H1.10	15257	15281	25
000322F_DK2_H1	+	000322F_DK2_H1.11	16298	16320	23
000322F_DK2_H1	-	000322F_DK2_H1.12	17472	17492	21
000322F_DK2_H1	-	000322F_DK2_H1.12	17641	17667	27
000322F_DK2_H1	+	000322F_DK2_H1.13	18651	18673	23
000322F_DK2_H1	+	000322F_DK2_H1.15	20065	20093	29
000322F_DK2_H1	+	000322F_DK2_H1.15	20212	20241	30
000322F_DK2_H2	-	000322F_DK2_H2.1	932	959	28
000322F_DK2_H2	-	000322F_DK2_H2.1	1534	1557	24
000322F_DK2_H2	-	000322F_DK2_H2.5	3261	3285	25
000322F_DK2_H2	-	000322F_DK2_H2.5	3480	3507	28
000322F_DK2_H2	-	000322F_DK2_H2.5	6108	6132	25
000322F_DK2_H2	-	000322F_DK2_H2.7	9468	9492	25
000322F_DK2_H2	-	000322F_DK2_H2.7	9566	9591	26
000322F_DK2_H2	-	000322F_DK2_H2.7	9829	9852	24
000322F_DK2_H2	+	000322F_DK2_H2.18	21276	21296	21
000322F_DK2_H2	+	000322F_DK2_H2.18	21415	21438	24
000323F_DK2_H1	-	000323F_DK2_H1.2	12861	12881	21
000323F_DK2_H1	-	000323F_DK2_H1.2	13086	13111	26
000323F_DK2_H1	-	000323F_DK2_H1.2	13315	13349	35
000323F_DK2_H1	-	000323F_DK2_H1.2	13592	13617	26
000323F_DK2_H1	-	000323F_DK2_H1.2	13829	13861	33
000323F_DK2_H1	+	000323F_DK2_H1.3	14380	14403	24
000323F_DK2_H1	+	000323F_DK2_H1.3	14471	14494	24
000323F_DK2_H1	+	000323F_DK2_H1.3	14615	14637	23
000323F_DK2_H1	+	000323F_DK2_H1.6	19711	19733	23
000323F_DK2_H1	+	000323F_DK2_H1.6	19955	19982	28
000323F_DK2_H1	+	000323F_DK2_H1.7	20359	20381	23
000323F_DK2_H1	+	000323F_DK2_H1.7	20982	21005	24
000323F_DK2_H1	-	000323F_DK2_H1.8	21844	21871	28
000323F_DK2_H1	-	000323F_DK2_H1.10	27706	27726	21
000323F_DK2_H1	-	000323F_DK2_H1.10	28135	28156	22
000323F_DK2_H1	-	000323F_DK2_H1.10	28271	28294	24
000323F_DK2_H1	-	000323F_DK2_H1.10	28401	28427	27
000323F_DK2_H2	+	000323F_DK2_H2.5	17650	17673	24
000325F_DK2_H1	-	000325F_DK2_H1.1	2019	2042	24
000325F_DK2_H1	-	000325F_DK2_H1.1	2657	2684	28
000325F_DK2_H1	-	000325F_DK2_H1.1	3044	3069	26
000325F_DK2_H1	-	000325F_DK2_H1.1	3233	3257	25
000325F_DK2_H1	-	000325F_DK2_H1.1	3397	3419	23
000325F_DK2_H1	-	000325F_DK2_H1.1	3555	3575	21
000325F_DK2_H1	-	000325F_DK2_H1.2	4122	4144	23
000325F_DK2_H1	+	000325F_DK2_H1.3	7171	7192	22
000325F_DK2_H1	+	000325F_DK2_H1.3	7475	7497	23
000325F_DK2_H1	-	000325F_DK2_H1.4	7951	7974	24
000325F_DK2_H1	-	000325F_DK2_H1.4	8203	8223	21
000325F_DK2_H1	+	000325F_DK2_H1.6	13516	13538	23
000325F_DK2_H1	+	000325F_DK2_H1.6	14063	14087	25
000325F_DK2_H1	+	000325F_DK2_H1.7	15086	15109	24
000325F_DK2_H1	+	000325F_DK2_H1.7	15228	15250	23
000325F_DK2_H1	+	000325F_DK2_H1.7	16300	16323	24
000325F_DK2_H1	+	000325F_DK2_H1.19	23085	23101	17
000325F_DK2_H1	+	000325F_DK2_H1.21	24019	24048	30
000327F_DK2_H1	-	000327F_DK2_H1.1	243	263	21
000327F_DK2_H1	-	000327F_DK2_H1.4	1586	1610	25
000327F_DK2_H1	-	000327F_DK2_H1.4	1992	2016	25
000327F_DK2_H1	-	000327F_DK2_H1.4	2205	2226	22
000327F_DK2_H1	-	000327F_DK2_H1.4	2399	2421	23
000327F_DK2_H1	-	000327F_DK2_H1.4	3181	3203	23
000327F_DK2_H1	-	000327F_DK2_H1.4	3340	3362	23
000327F_DK2_H1	-	000327F_DK2_H1.4	3755	3777	23
000327F_DK2_H1	-	000327F_DK2_H1.4	3976	4006	31
000327F_DK2_H1	-	000327F_DK2_H1.4	4226	4250	25
000327F_DK2_H1	-	000327F_DK2_H1.4	4379	4405	27
000327F_DK2_H1	-	000327F_DK2_H1.6	5913	5938	26
000327F_DK2_H1	-	000327F_DK2_H1.7	6327	6347	21
000327F_DK2_H1	-	000327F_DK2_H1.7	6643	6672	30
000327F_DK2_H1	-	000327F_DK2_H1.7	6830	6853	24
000327F_DK2_H1	-	000327F_DK2_H1.7	7084	7105	22
000327F_DK2_H1	-	000327F_DK2_H1.7	7387	7411	25
000327F_DK2_H1	-	000327F_DK2_H1.7	8015	8038	24
000327F_DK2_H1	+	000327F_DK2_H1.9	9045	9072	28
000327F_DK2_H1	+	000327F_DK2_H1.9	9234	9261	28
000327F_DK2_H1	+	000327F_DK2_H1.9	9358	9382	25
000327F_DK2_H1	+	000327F_DK2_H1.9	9692	9714	23
000327F_DK2_H1	+	000327F_DK2_H1.9	11564	11588	25
000327F_DK2_H1	+	000327F_DK2_H1.9	11886	11913	28
000327F_DK2_H1	-	000327F_DK2_H1.10	12173	12195	23
000327F_DK2_H1	-	000327F_DK2_H1.10	12295	12317	23
000327F_DK2_H1	-	000327F_DK2_H1.10	12397	12419	23
000327F_DK2_H1	-	000327F_DK2_H1.11	12593	12617	25
000327F_DK2_H1	-	000327F_DK2_H1.11	13592	13613	22
000327F_DK2_H1	-	000327F_DK2_H1.12	15804	15826	23
000327F_DK2_H1	-	000327F_DK2_H1.13	16381	16405	25
000327F_DK2_H1	+	000327F_DK2_H1.18	21686	21708	23
000327F_DK2_H1	+	000327F_DK2_H1.18	22280	22304	25
000327F_DK2_H1	-	000327F_DK2_H1.19	23202	23224	23
000327F_DK2_H1	+	000327F_DK2_H1.22	27075	27103	29
000327F_DK2_H1	+	000327F_DK2_H1.22	27606	27628	23
000327F_DK2_H1	+	000327F_DK2_H1.22	27761	27790	30
000327F_DK2_H1	+	000327F_DK2_H1.23	28164	28190	27
000327F_DK2_H1	-	000327F_DK2_H1.24	29135	29215	81
000327F_DK2_H1	-	000327F_DK2_H1.24	29597	29624	28
000327F_DK2_H2	+	000327F_DK2_H2.3	1033	1055	23
000327F_DK2_H2	+	000327F_DK2_H2.10	8419	8442	24
000327F_DK2_H2	+	000327F_DK2_H2.10	8545	8569	25
000327F_DK2_H2	+	000327F_DK2_H2.10	8815	8838	24
000327F_DK2_H2	-	000327F_DK2_H2.16	17045	17066	22
000327F_DK2_H2	-	000327F_DK2_H2.16	17510	17532	23
000327F_DK2_H2	-	000327F_DK2_H2.18	20649	20664	16
000327F_DK2_H2	-	000327F_DK2_H2.26	30662	30686	25
000327F_DK2_H2	-	000327F_DK2_H2.26	30830	30852	23
000328F_16456-19396_DK2_H1	-	000328F_16456-19396_DK2_H1.1	400	424	25
000328F_16456-19396_DK2_H1	-	000328F_16456-19396_DK2_H1.2	1610	1632	23
000328F_16456-19396_DK2_H1	-	000328F_16456-19396_DK2_H1.2	2034	2057	24
000328F_16456-19396_DK2_H1	-	000328F_16456-19396_DK2_H1.3	2666	2690	25
000328F_6471-9687_DK2_H1	-	000328F_6471-9687_DK2_H1.2	2418	2439	22
000329F_DK2_H1	+	000329F_DK2_H1.1	690	714	25
000329F_DK2_H1	+	000329F_DK2_H1.1	9355	9383	29
000329F_DK2_H1	+	000329F_DK2_H1.1	9507	9529	23
000329F_DK2_H1	-	000329F_DK2_H1.3	11531	11589	59
000329F_DK2_H1	-	000329F_DK2_H1.3	12054	12079	26
000329F_DK2_H1	-	000329F_DK2_H1.3	12222	12244	23
000329F_DK2_H1	-	000329F_DK2_H1.3	12345	12366	22
000329F_DK2_H1	-	000329F_DK2_H1.4	12960	12984	25
000329F_DK2_H1	-	000329F_DK2_H1.5	13737	13756	20
000329F_DK2_H1	-	000329F_DK2_H1.5	13865	13887	23
000329F_DK2_H1	-	000329F_DK2_H1.6	14284	14307	24
000329F_DK2_H1	+	000329F_DK2_H1.7	14757	14779	23
000329F_DK2_H1	+	000329F_DK2_H1.7	15038	15060	23
000329F_DK2_H1	+	000329F_DK2_H1.8	15633	15732	100
000329F_DK2_H1	+	000329F_DK2_H1.8	16030	16054	25
000329F_DK2_H1	-	000329F_DK2_H1.12	20030	20052	23
000329F_DK2_H1	-	000329F_DK2_H1.12	20117	20141	25
000329F_DK2_H1	-	000329F_DK2_H1.12	20267	20289	23
000329F_DK2_H1	-	000329F_DK2_H1.12	20383	20408	26
000329F_DK2_H1	+	000329F_DK2_H1.13	20695	20716	22
000329F_DK2_H1	+	000329F_DK2_H1.13	21047	21069	23
000329F_DK2_H1	+	000329F_DK2_H1.13	21216	21240	25
000329F_DK2_H1	+	000329F_DK2_H1.13	21418	21444	27
000329F_DK2_H1	-	000329F_DK2_H1.14	21545	21565	21
000329F_DK2_H1	+	000329F_DK2_H1.16	23676	23701	26
000329F_DK2_H2	-	000329F_DK2_H2.2	9859	9881	23
000329F_DK2_H2	-	000329F_DK2_H2.2	10017	10039	23
000329F_DK2_H2	-	000329F_DK2_H2.2	10112	10146	35
000329F_DK2_H2	+	000329F_DK2_H2.7	14764	14786	23
000329F_DK2_H2	+	000329F_DK2_H2.7	14829	14860	32
000329F_DK2_H2	+	000329F_DK2_H2.7	14990	15012	23
000329F_DK2_H2	+	000329F_DK2_H2.10	18400	18428	29
000329F_DK2_H2	+	000329F_DK2_H2.10	19080	19103	24
000329F_DK2_H2	+	000329F_DK2_H2.10	19237	19262	26
000329F_DK2_H2	+	000329F_DK2_H2.10	19397	19424	28
000329F_DK2_H2	+	000329F_DK2_H2.10	19552	19587	36
000329F_DK2_H2	-	000329F_DK2_H2.14	22361	22386	26
000329F_DK2_H2	-	000329F_DK2_H2.14	22510	22531	22
000329F_DK2_H2	-	000329F_DK2_H2.14	22727	22746	20
000330F_DK2_H1	+	000330F_DK2_H1.6	7307	7328	22
000330F_DK2_H1	+	000330F_DK2_H1.6	7386	7410	25
000330F_DK2_H1	-	000330F_DK2_H1.8	10892	10914	23
000330F_DK2_H1	-	000330F_DK2_H1.8	12389	12411	23
000330F_DK2_H1	-	000330F_DK2_H1.8	13025	13046	22
000330F_DK2_H1	-	000330F_DK2_H1.8	13188	13216	29
000330F_DK2_H1	-	000330F_DK2_H1.8	13505	13527	23
000330F_DK2_H1	-	000330F_DK2_H1.8	13813	13835	23
000330F_DK2_H1	-	000330F_DK2_H1.8	14691	14715	25
000330F_DK2_H1	-	000330F_DK2_H1.8	15085	15111	27
000330F_DK2_H1	-	000330F_DK2_H1.9	15845	15865	21
000330F_DK2_H1	-	000330F_DK2_H1.9	16064	16085	22
000330F_DK2_H1	-	000330F_DK2_H1.10	16840	16864	25
000330F_DK2_H1	-	000330F_DK2_H1.10	17012	17078	67
000330F_DK2_H1	+	000330F_DK2_H1.15	20293	20321	29
000330F_DK2_H1	+	000330F_DK2_H1.15	20415	20436	22
000330F_DK2_H1	+	000330F_DK2_H1.15	24473	24494	22
000330F_DK2_H1	+	000330F_DK2_H1.15	25220	25244	25
000330F_DK2_H1	+	000330F_DK2_H1.15	25449	25472	24
000330F_DK2_H1	+	000330F_DK2_H1.15	26819	26839	21
000331F_DK2_H1	+	000331F_DK2_H1.1	2149	2176	28
000331F_DK2_H1	+	000331F_DK2_H1.1	2301	2323	23
000331F_DK2_H1	+	000331F_DK2_H1.1	2393	2417	25
000331F_DK2_H1	+	000331F_DK2_H1.1	2546	2570	25
000331F_DK2_H1	+	000331F_DK2_H1.1	2840	2872	33
000331F_DK2_H1	+	000331F_DK2_H1.5	6707	6732	26
000331F_DK2_H1	+	000331F_DK2_H1.5	7405	7435	31
000331F_DK2_H1	+	000331F_DK2_H1.5	7620	7643	24
000331F_DK2_H1	+	000331F_DK2_H1.5	7833	7856	24
000331F_DK2_H1	+	000331F_DK2_H1.5	8245	8268	24
000331F_DK2_H1	-	000331F_DK2_H1.12	16309	16330	22
000331F_DK2_H1	-	000331F_DK2_H1.12	16481	16507	27
000331F_DK2_H1	-	000331F_DK2_H1.12	16928	16954	27
000331F_DK2_H1	-	000331F_DK2_H1.12	17264	17290	27
000331F_DK2_H1	-	000331F_DK2_H1.14	19183	19205	23
000331F_DK2_H1	-	000331F_DK2_H1.14	19591	19616	26
000331F_DK2_H1	-	000331F_DK2_H1.14	19684	19707	24
000331F_DK2_H1	-	000331F_DK2_H1.14	19806	19827	22
000331F_DK2_H1	-	000331F_DK2_H1.14	19926	19945	20
000331F_DK2_H1	+	000331F_DK2_H1.17	26994	27022	29
000331F_DK2_H2	+	000331F_DK2_H2.1	2168	2195	28
000331F_DK2_H2	+	000331F_DK2_H2.1	2320	2342	23
000331F_DK2_H2	+	000331F_DK2_H2.1	2412	2436	25
000331F_DK2_H2	+	000331F_DK2_H2.1	2565	2589	25
000331F_DK2_H2	+	000331F_DK2_H2.1	2859	2891	33
000331F_DK2_H2	+	000331F_DK2_H2.1	3223	3246	24
000331F_DK2_H2	+	000331F_DK2_H2.2	4020	4042	23
000331F_DK2_H2	+	000331F_DK2_H2.2	4203	4224	22
000331F_DK2_H2	+	000331F_DK2_H2.4	5938	5956	19
000331F_DK2_H2	+	000331F_DK2_H2.4	6279	6302	24
000331F_DK2_H2	+	000331F_DK2_H2.4	6418	6444	27
000331F_DK2_H2	-	000331F_DK2_H2.7	8833	8856	24
000331F_DK2_H2	-	000331F_DK2_H2.7	9111	9132	22
000331F_DK2_H2	-	000331F_DK2_H2.7	9620	9647	28
000331F_DK2_H2	-	000331F_DK2_H2.7	10031	10052	22
000331F_DK2_H2	+	000331F_DK2_H2.8	10387	10412	26
000331F_DK2_H2	+	000331F_DK2_H2.8	10744	10769	26
000331F_DK2_H2	+	000331F_DK2_H2.8	10894	10915	22
000331F_DK2_H2	+	000331F_DK2_H2.8	11085	11111	27
000331F_DK2_H2	+	000331F_DK2_H2.8	11288	11309	22
000331F_DK2_H2	+	000331F_DK2_H2.8	11637	11657	21
000331F_DK2_H2	+	000331F_DK2_H2.9	12240	12263	24
000331F_DK2_H2	+	000331F_DK2_H2.9	12520	12544	25
000331F_DK2_H2	-	000331F_DK2_H2.10	14795	14820	26
000331F_DK2_H2	-	000331F_DK2_H2.10	15137	15171	35
000331F_DK2_H2	-	000331F_DK2_H2.12	16060	16081	22
000331F_DK2_H2	-	000331F_DK2_H2.14	17514	17539	26
000331F_DK2_H2	-	000331F_DK2_H2.14	17697	17739	43
000331F_DK2_H2	-	000331F_DK2_H2.14	18115	18135	21
000331F_DK2_H2	-	000331F_DK2_H2.14	18685	18709	25
000331F_DK2_H2	-	000331F_DK2_H2.16	20502	20526	25
000331F_DK2_H2	-	000331F_DK2_H2.16	20648	20672	25
000331F_DK2_H2	-	000331F_DK2_H2.16	20701	20725	25
000331F_DK2_H2	-	000331F_DK2_H2.16	20774	20799	26
000331F_DK2_H2	-	000331F_DK2_H2.16	20921	20942	22
000333F_DK2_H1	-	000333F_DK2_H1.4	4705	4728	24
000333F_DK2_H1	-	000333F_DK2_H1.4	5631	5655	25
000333F_DK2_H1	-	000333F_DK2_H1.8	9361	9384	24
000333F_DK2_H1	-	000333F_DK2_H1.8	10189	10208	20
000333F_DK2_H1	+	000333F_DK2_H1.10	11553	11641	89
000333F_DK2_H1	-	000333F_DK2_H1.11	12018	12043	26
000333F_DK2_H1	+	000333F_DK2_H1.12	12876	12898	23
000333F_DK2_H1	+	000333F_DK2_H1.12	13064	13088	25
000333F_DK2_H1	-	000333F_DK2_H1.13	18177	18203	27
000333F_DK2_H1	-	000333F_DK2_H1.13	19532	19558	27
000333F_DK2_H1	+	000333F_DK2_H1.15	23008	23031	24
000333F_DK2_H1	+	000333F_DK2_H1.17	25297	25320	24
000333F_DK2_H1	+	000333F_DK2_H1.17	25486	25509	24
000333F_DK2_H2	-	000333F_DK2_H2.1	890	912	23
000333F_DK2_H2	-	000333F_DK2_H2.2	1617	1639	23
000333F_DK2_H2	-	000333F_DK2_H2.2	2250	2269	20
000333F_DK2_H2	-	000333F_DK2_H2.2	2477	2499	23
000333F_DK2_H2	-	000333F_DK2_H2.2	3615	3640	26
000333F_DK2_H2	+	000333F_DK2_H2.5	6593	6616	24
000333F_DK2_H2	+	000333F_DK2_H2.5	7053	7076	24
000333F_DK2_H2	+	000333F_DK2_H2.5	8234	8293	60
000333F_DK2_H2	+	000333F_DK2_H2.5	9070	9092	23
000333F_DK2_H2	-	000333F_DK2_H2.8	11995	12021	27
000333F_DK2_H2	+	000333F_DK2_H2.11	20241	20263	23
000333F_DK2_H2	+	000333F_DK2_H2.11	21720	21741	22
000333F_DK2_H2	+	000333F_DK2_H2.11	21799	21826	28
000334F_DK2_H1	-	000334F_DK2_H1.1	829	850	22
000334F_DK2_H1	-	000334F_DK2_H1.1	1426	1448	23
000334F_DK2_H1	+	000334F_DK2_H1.2	3394	3418	25
000334F_DK2_H1	+	000334F_DK2_H1.2	4101	4122	22
000334F_DK2_H1	+	000334F_DK2_H1.3	4603	4628	26
000334F_DK2_H1	+	000334F_DK2_H1.3	4898	4920	23
000334F_DK2_H1	-	000334F_DK2_H1.5	6494	6516	23
000334F_DK2_H1	-	000334F_DK2_H1.5	7203	7229	27
000334F_DK2_H1	-	000334F_DK2_H1.5	7630	7652	23
000334F_DK2_H1	-	000334F_DK2_H1.5	7857	7880	24
000334F_DK2_H1	-	000334F_DK2_H1.5	8012	8034	23
000334F_DK2_H1	-	000334F_DK2_H1.5	8092	8113	22
000334F_DK2_H1	-	000334F_DK2_H1.5	8222	8245	24
000334F_DK2_H1	-	000334F_DK2_H1.6	8613	8650	38
000334F_DK2_H1	+	000334F_DK2_H1.9	10921	10943	23
000334F_DK2_H1	+	000334F_DK2_H1.9	12275	12299	25
000334F_DK2_H1	+	000334F_DK2_H1.9	12624	12648	25
000334F_DK2_H1	+	000334F_DK2_H1.11	21766	21793	28
000334F_DK2_H2	-	000334F_DK2_H2.7	8918	8940	23
000334F_DK2_H2	-	000334F_DK2_H2.7	8989	9022	34
000334F_DK2_H2	-	000334F_DK2_H2.7	9287	9312	26
000334F_DK2_H2	-	000334F_DK2_H2.10	13627	13650	24
000334F_DK2_H2	-	000334F_DK2_H2.10	14201	14241	41
000334F_DK2_H2	-	000334F_DK2_H2.10	14327	14348	22
000334F_DK2_H2	-	000334F_DK2_H2.10	14520	14548	29
000334F_DK2_H2	-	000334F_DK2_H2.10	15065	15088	24
000334F_DK2_H2	-	000334F_DK2_H2.10	15209	15230	22
000334F_DK2_H2	-	000334F_DK2_H2.10	18039	18121	83
000334F_DK2_H2	-	000334F_DK2_H2.10	18261	18286	26
000334F_DK2_H2	-	000334F_DK2_H2.10	18696	18718	23
000334F_DK2_H2	-	000334F_DK2_H2.10	18989	19086	98
000334F_DK2_H2	-	000334F_DK2_H2.10	19122	19158	37
000334F_DK2_H2	-	000334F_DK2_H2.10	19789	19816	28
000334F_DK2_H2	-	000334F_DK2_H2.10	20225	20249	25
000334F_DK2_H2	-	000334F_DK2_H2.10	20385	20409	25
000334F_DK2_H2	-	000334F_DK2_H2.10	20903	20924	22
000334F_DK2_H2	-	000334F_DK2_H2.10	21072	21096	25
000335F_DK2_H1	-	000335F_DK2_H1.12	19852	19891	40
000335F_DK2_H1	-	000335F_DK2_H1.12	20113	20134	22
000335F_DK2_H1	-	000335F_DK2_H1.12	20421	20442	22
000335F_DK2_H1	-	000335F_DK2_H1.15	26319	26341	23
000335F_DK2_H2	+	000335F_DK2_H2.1	823	866	44
000335F_DK2_H2	+	000335F_DK2_H2.1	1016	1037	22
000335F_DK2_H2	-	000335F_DK2_H2.2	3476	3497	22
000335F_DK2_H2	-	000335F_DK2_H2.2	3574	3597	24
000335F_DK2_H2	-	000335F_DK2_H2.2	3903	3925	23
000335F_DK2_H2	-	000335F_DK2_H2.2	4275	4297	23
000335F_DK2_H2	-	000335F_DK2_H2.2	4435	4459	25
000335F_DK2_H2	+	000335F_DK2_H2.3	5061	5084	24
000335F_DK2_H2	+	000335F_DK2_H2.3	6266	6290	25
000335F_DK2_H2	+	000335F_DK2_H2.3	6618	6639	22
000335F_DK2_H2	+	000335F_DK2_H2.3	6910	6935	26
000335F_DK2_H2	+	000335F_DK2_H2.3	7452	7474	23
000335F_DK2_H2	+	000335F_DK2_H2.3	7642	7670	29
000335F_DK2_H2	-	000335F_DK2_H2.4	7995	8016	22
000335F_DK2_H2	-	000335F_DK2_H2.4	8457	8483	27
000335F_DK2_H2	-	000335F_DK2_H2.4	8819	8839	21
000335F_DK2_H2	-	000335F_DK2_H2.5	9156	9177	22
000335F_DK2_H2	+	000335F_DK2_H2.6	9587	9608	22
000335F_DK2_H2	+	000335F_DK2_H2.6	9769	9791	23
000335F_DK2_H2	+	000335F_DK2_H2.6	9901	9931	31
000335F_DK2_H2	-	000335F_DK2_H2.7	12082	12109	28
000335F_DK2_H2	-	000335F_DK2_H2.7	13537	13559	23
000335F_DK2_H2	-	000335F_DK2_H2.7	13957	13978	22
000335F_DK2_H2	-	000335F_DK2_H2.7	14183	14207	25
000335F_DK2_H2	+	000335F_DK2_H2.8	15555	15577	23
000335F_DK2_H2	+	000335F_DK2_H2.8	16020	16044	25
000335F_DK2_H2	+	000335F_DK2_H2.8	16345	16368	24
000335F_DK2_H2	+	000335F_DK2_H2.9	16977	17000	24
000335F_DK2_H2	+	000335F_DK2_H2.9	17057	17137	81
000335F_DK2_H2	+	000335F_DK2_H2.10	17981	18007	27
000335F_DK2_H2	+	000335F_DK2_H2.10	18453	18477	25
000335F_DK2_H2	+	000335F_DK2_H2.10	18778	18800	23
000335F_DK2_H2	-	000335F_DK2_H2.12	21329	21353	25
000335F_DK2_H2	-	000335F_DK2_H2.12	21559	21590	32
000335F_DK2_H2	-	000335F_DK2_H2.12	21816	21841	26
000335F_DK2_H2	-	000335F_DK2_H2.12	22000	22088	89
000335F_DK2_H2	-	000335F_DK2_H2.12	22177	22201	25
000335F_DK2_H2	-	000335F_DK2_H2.12	23005	23028	24
000335F_DK2_H2	+	000335F_DK2_H2.13	23351	23417	67
000335F_DK2_H2	+	000335F_DK2_H2.13	23535	23558	24
000335F_DK2_H2	+	000335F_DK2_H2.13	24950	24973	24
000335F_DK2_H2	-	000335F_DK2_H2.14	26200	26222	23
000336F_DK2_H1	+	000336F_DK2_H1.1	6219	6241	23
000336F_DK2_H1	+	000336F_DK2_H1.1	6344	6368	25
000336F_DK2_H1	+	000336F_DK2_H1.1	6756	6784	29
000336F_DK2_H1	+	000336F_DK2_H1.4	12894	12915	22
000336F_DK2_H1	-	000336F_DK2_H1.6	15721	15742	22
000336F_DK2_H2	-	000336F_DK2_H2.3	8366	8388	23
000336F_DK2_H2	-	000336F_DK2_H2.3	8651	8673	23
000336F_DK2_H2	-	000336F_DK2_H2.3	9595	9634	40
000336F_DK2_H2	-	000336F_DK2_H2.3	9728	9750	23
000336F_DK2_H2	-	000336F_DK2_H2.3	10000	10022	23
000337F_DK2_H1	+	000337F_DK2_H1.2	1169	1191	23
000337F_DK2_H1	+	000337F_DK2_H1.2	1555	1577	23
000337F_DK2_H1	+	000337F_DK2_H1.2	1928	1990	63
000337F_DK2_H1	+	000337F_DK2_H1.2	3109	3133	25
000337F_DK2_H1	+	000337F_DK2_H1.2	3406	3429	24
000337F_DK2_H1	+	000337F_DK2_H1.2	4685	4707	23
000337F_DK2_H1	-	000337F_DK2_H1.3	5824	5847	24
000337F_DK2_H1	-	000337F_DK2_H1.3	5971	5998	28
000337F_DK2_H1	-	000337F_DK2_H1.9	12025	12061	37
000337F_DK2_H1	-	000337F_DK2_H1.9	12545	12564	20
000337F_DK2_H1	-	000337F_DK2_H1.9	12663	12684	22
000337F_DK2_H1	-	000337F_DK2_H1.9	12881	12909	29
000337F_DK2_H1	-	000337F_DK2_H1.9	13002	13024	23
000337F_DK2_H1	-	000337F_DK2_H1.9	13189	13286	98
000337F_DK2_H1	-	000337F_DK2_H1.9	14971	14995	25
000337F_DK2_H1	-	000337F_DK2_H1.9	15126	15210	85
000337F_DK2_H1	-	000337F_DK2_H1.9	15309	15333	25
000337F_DK2_H1	-	000337F_DK2_H1.9	15744	15763	20
000337F_DK2_H1	-	000337F_DK2_H1.12	17888	17912	25
000337F_DK2_H1	-	000337F_DK2_H1.12	18092	18119	28
000337F_DK2_H1	-	000337F_DK2_H1.12	18252	18271	20
000337F_DK2_H1	-	000337F_DK2_H1.12	18461	18483	23
000337F_DK2_H1	-	000337F_DK2_H1.13	18719	18743	25
000337F_DK2_H1	-	000337F_DK2_H1.13	18967	18990	24
000337F_DK2_H1	-	000337F_DK2_H1.13	19123	19143	21
000337F_DK2_H1	+	000337F_DK2_H1.14	19682	19705	24
000337F_DK2_H1	+	000337F_DK2_H1.14	19987	20014	28
000337F_DK2_H1	+	000337F_DK2_H1.14	20481	20504	24
000337F_DK2_H1	-	000337F_DK2_H1.17	22934	22958	25
000337F_DK2_H1	-	000337F_DK2_H1.19	23329	23343	15
000337F_DK2_H1	-	000337F_DK2_H1.19	23620	23644	25
000337F_DK2_H2	-	000337F_DK2_H2.1	631	654	24
000337F_DK2_H2	-	000337F_DK2_H2.6	6656	6678	23
000337F_DK2_H2	-	000337F_DK2_H2.6	6760	6784	25
000337F_DK2_H2	-	000337F_DK2_H2.6	7224	7247	24
000337F_DK2_H2	-	000337F_DK2_H2.6	7730	7755	26
000337F_DK2_H2	-	000337F_DK2_H2.6	7891	7917	27
000337F_DK2_H2	+	000337F_DK2_H2.7	9334	9357	24
000337F_DK2_H2	+	000337F_DK2_H2.7	9560	9589	30
000337F_DK2_H2	+	000337F_DK2_H2.7	9715	9739	25
000337F_DK2_H2	+	000337F_DK2_H2.9	10621	10643	23
000337F_DK2_H2	+	000337F_DK2_H2.9	11093	11115	23
000337F_DK2_H2	+	000337F_DK2_H2.9	11218	11239	22
000337F_DK2_H2	+	000337F_DK2_H2.13	16456	16480	25
000337F_DK2_H2	-	000337F_DK2_H2.14	16883	16906	24
000337F_DK2_H2	+	000337F_DK2_H2.19	21275	21297	23
000337F_DK2_H2	+	000337F_DK2_H2.19	21382	21405	24
000337F_DK2_H2	+	000337F_DK2_H2.19	21524	21545	22
000337F_DK2_H2	+	000337F_DK2_H2.19	21606	21631	26
000337F_DK2_H2	+	000337F_DK2_H2.19	21829	21853	25
000337F_DK2_H2	+	000337F_DK2_H2.19	22192	22215	24
000337F_DK2_H2	-	000337F_DK2_H2.20	22787	22810	24
000337F_DK2_H2	-	000337F_DK2_H2.20	23024	23048	25
000338F_DK2_H1	-	000338F_DK2_H1.2	1015	1039	25
000338F_DK2_H1	-	000338F_DK2_H1.2	2769	2785	17
000338F_DK2_H1	-	000338F_DK2_H1.2	3603	3630	28
000338F_DK2_H1	-	000338F_DK2_H1.2	4683	4705	23
000338F_DK2_H1	+	000338F_DK2_H1.4	6226	6265	40
000338F_DK2_H1	-	000338F_DK2_H1.5	7154	7182	29
000338F_DK2_H1	-	000338F_DK2_H1.5	7286	7313	28
000338F_DK2_H1	-	000338F_DK2_H1.5	8065	8089	25
000338F_DK2_H1	-	000338F_DK2_H1.6	8566	8588	23
000338F_DK2_H1	-	000338F_DK2_H1.6	8789	8808	20
000338F_DK2_H1	-	000338F_DK2_H1.7	10186	10208	23
000338F_DK2_H1	+	000338F_DK2_H1.9	11606	11628	23
000338F_DK2_H1	+	000338F_DK2_H1.9	13006	13027	22
000338F_DK2_H1	+	000338F_DK2_H1.9	13337	13363	27
000338F_DK2_H1	+	000338F_DK2_H1.9	13663	13687	25
000338F_DK2_H1	+	000338F_DK2_H1.9	13788	13812	25
000338F_DK2_H1	+	000338F_DK2_H1.11	16888	16911	24
000338F_DK2_H1	+	000338F_DK2_H1.11	22808	22831	24
000338F_DK2_H1	+	000338F_DK2_H1.11	22990	23013	24
000338F_DK2_H1	+	000338F_DK2_H1.12	23245	23273	29
000338F_DK2_H1	+	000338F_DK2_H1.12	23530	23555	26
000338F_DK2_H1	+	000338F_DK2_H1.15	27857	27919	63
000338F_DK2_H2	+	000338F_DK2_H2.7	10913	10940	28
000338F_DK2_H2	+	000338F_DK2_H2.9	14244	14264	21
000338F_DK2_H2	+	000338F_DK2_H2.9	14375	14400	26
000338F_DK2_H2	+	000338F_DK2_H2.9	14517	14545	29
000338F_DK2_H2	-	000338F_DK2_H2.12	26633	26658	26
000338F_DK2_H2	-	000338F_DK2_H2.12	26796	26817	22
000339F_25435-32266_DK2_H1	-	000339F_25435-32266_DK2_H1.2	4747	4769	23
000339F_25435-32266_DK2_H1	-	000339F_25435-32266_DK2_H1.2	4833	4854	22
000339F_25435-32266_DK2_H2	+	000339F_25435-32266_DK2_H2.1	455	476	22
000339F_25435-32266_DK2_H2	+	000339F_25435-32266_DK2_H2.1	4117	4143	27
000340F_DK2_H1	-	000340F_DK2_H1.1	2627	2659	33
000340F_DK2_H1	-	000340F_DK2_H1.1	2753	2779	27
000340F_DK2_H1	-	000340F_DK2_H1.1	2973	2995	23
000340F_DK2_H1	-	000340F_DK2_H1.1	3637	3664	28
000340F_DK2_H1	-	000340F_DK2_H1.1	3875	3902	28
000340F_DK2_H1	+	000340F_DK2_H1.2	4234	4253	20
000340F_DK2_H1	+	000340F_DK2_H1.2	4495	4520	26
000340F_DK2_H1	+	000340F_DK2_H1.3	4699	4722	24
000340F_DK2_H1	+	000340F_DK2_H1.3	4874	4899	26
000340F_DK2_H1	+	000340F_DK2_H1.3	5049	5074	26
000340F_DK2_H1	+	000340F_DK2_H1.3	5652	5673	22
000340F_DK2_H1	+	000340F_DK2_H1.3	5986	6012	27
000340F_DK2_H1	-	000340F_DK2_H1.4	6540	6561	22
000340F_DK2_H1	-	000340F_DK2_H1.5	7127	7146	20
000340F_DK2_H1	-	000340F_DK2_H1.5	7219	7243	25
000340F_DK2_H1	-	000340F_DK2_H1.5	7568	7592	25
000340F_DK2_H1	-	000340F_DK2_H1.5	8592	8616	25
000340F_DK2_H1	+	000340F_DK2_H1.8	13365	13388	24
000340F_DK2_H1	+	000340F_DK2_H1.8	13566	13595	30
000340F_DK2_H1	+	000340F_DK2_H1.8	13714	13746	33
000340F_DK2_H1	+	000340F_DK2_H1.8	17582	17606	25
000340F_DK2_H1	+	000340F_DK2_H1.8	17813	17836	24
000340F_DK2_H1	+	000340F_DK2_H1.8	17953	17999	47
000340F_DK2_H1	+	000340F_DK2_H1.8	18271	18294	24
000340F_DK2_H1	+	000340F_DK2_H1.8	21800	21825	26
000340F_DK2_H1	+	000340F_DK2_H1.8	22038	22063	26
000340F_DK2_H1	+	000340F_DK2_H1.9	22431	22452	22
000340F_DK2_H1	+	000340F_DK2_H1.9	22562	22583	22
000340F_DK2_H1	+	000340F_DK2_H1.9	26247	26272	26
000340F_DK2_H2	+	000340F_DK2_H2.2	1024	1044	21
000340F_DK2_H2	+	000340F_DK2_H2.2	1170	1194	25
000340F_DK2_H2	+	000340F_DK2_H2.8	9149	9170	22
000340F_DK2_H2	+	000340F_DK2_H2.8	9370	9397	28
000340F_DK2_H2	+	000340F_DK2_H2.8	9669	9695	27
000340F_DK2_H2	+	000340F_DK2_H2.8	10880	10904	25
000340F_DK2_H2	+	000340F_DK2_H2.8	11075	11097	23
000340F_DK2_H2	-	000340F_DK2_H2.9	11262	11296	35
000340F_DK2_H2	-	000340F_DK2_H2.12	27589	27611	23
000340F_DK2_H2	-	000340F_DK2_H2.12	27734	27755	22
000341F_DK2_H1	-	000341F_DK2_H1.1	605	629	25
000341F_DK2_H1	-	000341F_DK2_H1.1	1432	1502	71
000341F_DK2_H1	-	000341F_DK2_H1.1	1619	1642	24
000341F_DK2_H1	-	000341F_DK2_H1.2	2799	2822	24
000341F_DK2_H1	-	000341F_DK2_H1.2	3990	4012	23
000341F_DK2_H1	-	000341F_DK2_H1.2	5444	5469	26
000341F_DK2_H1	-	000341F_DK2_H1.3	5889	5912	24
000341F_DK2_H1	-	000341F_DK2_H1.3	6363	6384	22
000341F_DK2_H1	-	000341F_DK2_H1.3	6475	6497	23
000341F_DK2_H1	-	000341F_DK2_H1.4	6739	6763	25
000341F_DK2_H1	-	000341F_DK2_H1.4	7467	7502	36
000341F_DK2_H1	+	000341F_DK2_H1.5	7686	7711	26
000341F_DK2_H1	-	000341F_DK2_H1.6	10414	10436	23
000341F_DK2_H1	-	000341F_DK2_H1.6	10873	10896	24
000341F_DK2_H1	-	000341F_DK2_H1.6	11323	11347	25
000341F_DK2_H1	-	000341F_DK2_H1.6	12183	12205	23
000341F_DK2_H1	-	000341F_DK2_H1.6	12358	12377	20
000341F_DK2_H1	-	000341F_DK2_H1.6	13573	13601	29
000341F_DK2_H1	+	000341F_DK2_H1.7	15149	15174	26
000341F_DK2_H1	+	000341F_DK2_H1.7	15359	15380	22
000341F_DK2_H1	+	000341F_DK2_H1.7	15877	15898	22
000341F_DK2_H1	+	000341F_DK2_H1.7	16071	16093	23
000341F_DK2_H1	+	000341F_DK2_H1.7	16194	16218	25
000341F_DK2_H1	+	000341F_DK2_H1.7	16329	16392	64
000341F_DK2_H1	+	000341F_DK2_H1.9	23051	23066	16
000341F_DK2_H1	+	000341F_DK2_H1.9	24543	24561	19
000342F_DK2_H1	+	000342F_DK2_H1.7	6749	6772	24
000342F_DK2_H1	+	000342F_DK2_H1.7	6933	6965	33
000342F_DK2_H1	+	000342F_DK2_H1.7	7230	7267	38
000342F_DK2_H1	+	000342F_DK2_H1.7	7613	7635	23
000342F_DK2_H1	+	000342F_DK2_H1.12	12475	12570	96
000342F_DK2_H1	+	000342F_DK2_H1.15	16138	16160	23
000342F_DK2_H1	+	000342F_DK2_H1.15	16442	16470	29
000342F_DK2_H1	+	000342F_DK2_H1.15	16919	16981	63
000342F_DK2_H1	+	000342F_DK2_H1.15	17288	17311	24
000342F_DK2_H1	+	000342F_DK2_H1.15	17590	17612	23
000342F_DK2_H1	+	000342F_DK2_H1.17	19545	19567	23
000342F_DK2_H1	+	000342F_DK2_H1.22	25383	25404	22
000342F_DK2_H1	+	000342F_DK2_H1.22	25549	25580	32
000342F_DK2_H1	+	000342F_DK2_H1.22	25729	25751	23
000342F_DK2_H1	-	000342F_DK2_H1.29	32221	32244	24
000342F_DK2_H1	-	000342F_DK2_H1.29	32983	33006	24
000342F_DK2_H1	-	000342F_DK2_H1.29	33684	33711	28
000342F_DK2_H1	-	000342F_DK2_H1.32	37494	37518	25
000342F_DK2_H1	-	000342F_DK2_H1.32	37645	37669	25
000342F_DK2_H1	-	000342F_DK2_H1.32	38118	38142	25
000342F_DK2_H1	-	000342F_DK2_H1.32	38259	38282	24
000342F_DK2_H1	-	000342F_DK2_H1.32	38657	38680	24
000342F_DK2_H1	-	000342F_DK2_H1.33	39562	39586	25
000342F_DK2_H1	-	000342F_DK2_H1.33	39765	39795	31
000342F_DK2_H1	-	000342F_DK2_H1.33	40099	40121	23
000342F_DK2_H1	-	000342F_DK2_H1.34	41380	41396	17
000342F_DK2_H1	-	000342F_DK2_H1.34	41766	41785	20
000342F_DK2_H1	-	000342F_DK2_H1.34	42062	42085	24
000342F_DK2_H1	-	000342F_DK2_H1.34	42238	42316	79
000342F_DK2_H1	-	000342F_DK2_H1.34	42401	42443	43
000342F_DK2_H1	-	000342F_DK2_H1.34	42556	42578	23
000342F_DK2_H1	-	000342F_DK2_H1.34	42650	42681	32
000342F_DK2_H1	-	000342F_DK2_H1.36	44224	44246	23
000342F_DK2_H1	-	000342F_DK2_H1.36	45142	45161	20
000342F_DK2_H1	-	000342F_DK2_H1.36	45536	45556	21
000342F_DK2_H2	-	000342F_DK2_H2.1	1724	1746	23
000342F_DK2_H2	+	000342F_DK2_H2.2	2230	2255	26
000342F_DK2_H2	+	000342F_DK2_H2.3	2784	2807	24
000342F_DK2_H2	+	000342F_DK2_H2.3	2984	3007	24
000342F_DK2_H2	+	000342F_DK2_H2.3	3219	3243	25
000342F_DK2_H2	+	000342F_DK2_H2.4	3655	3677	23
000342F_DK2_H2	+	000342F_DK2_H2.4	4010	4035	26
000342F_DK2_H2	+	000342F_DK2_H2.4	4325	4350	26
000342F_DK2_H2	-	000342F_DK2_H2.5	5313	5335	23
000342F_DK2_H2	-	000342F_DK2_H2.5	5647	5669	23
000342F_DK2_H2	+	000342F_DK2_H2.6	6250	6272	23
000342F_DK2_H2	-	000342F_DK2_H2.8	7998	8021	24
000342F_DK2_H2	-	000342F_DK2_H2.8	8556	8578	23
000342F_DK2_H2	-	000342F_DK2_H2.8	8773	8806	34
000342F_DK2_H2	-	000342F_DK2_H2.10	9521	9542	22
000342F_DK2_H2	-	000342F_DK2_H2.11	10424	10448	25
000342F_DK2_H2	-	000342F_DK2_H2.11	10602	10622	21
000342F_DK2_H2	-	000342F_DK2_H2.13	12918	12940	23
000342F_DK2_H2	-	000342F_DK2_H2.13	13526	13549	24
000342F_DK2_H2	-	000342F_DK2_H2.13	13902	13926	25
000342F_DK2_H2	-	000342F_DK2_H2.14	14424	14446	23
000342F_DK2_H2	-	000342F_DK2_H2.14	15047	15071	25
000342F_DK2_H2	-	000342F_DK2_H2.14	15421	15445	25
000342F_DK2_H2	+	000342F_DK2_H2.17	18298	18325	28
000342F_DK2_H2	+	000342F_DK2_H2.17	18604	18625	22
000342F_DK2_H2	+	000342F_DK2_H2.19	20110	20131	22
000342F_DK2_H2	+	000342F_DK2_H2.19	20410	20433	24
000342F_DK2_H2	-	000342F_DK2_H2.20	20991	21014	24
000342F_DK2_H2	+	000342F_DK2_H2.21	21542	21566	25
000342F_DK2_H2	+	000342F_DK2_H2.21	21972	21994	23
000342F_DK2_H2	+	000342F_DK2_H2.21	22700	22721	22
000342F_DK2_H2	+	000342F_DK2_H2.21	23187	23214	28
000342F_DK2_H2	-	000342F_DK2_H2.22	23532	23554	23
000342F_DK2_H2	-	000342F_DK2_H2.22	23740	23767	28
000342F_DK2_H2	-	000342F_DK2_H2.22	23927	23951	25
000342F_DK2_H2	-	000342F_DK2_H2.22	24675	24701	27
000342F_DK2_H2	-	000342F_DK2_H2.25	26120	26142	23
000342F_DK2_H2	-	000342F_DK2_H2.25	26871	26895	25
000342F_DK2_H2	-	000342F_DK2_H2.25	27352	27374	23
000342F_DK2_H2	-	000342F_DK2_H2.26	27745	27769	25
000342F_DK2_H2	-	000342F_DK2_H2.26	29296	29326	31
000342F_DK2_H2	-	000342F_DK2_H2.26	29676	29699	24
000342F_DK2_H2	-	000342F_DK2_H2.26	29868	29889	22
000342F_DK2_H2	+	000342F_DK2_H2.27	30304	30332	29
000342F_DK2_H2	+	000342F_DK2_H2.27	30443	30466	24
000342F_DK2_H2	+	000342F_DK2_H2.27	30799	30823	25
000342F_DK2_H2	+	000342F_DK2_H2.28	31350	31372	23
000342F_DK2_H2	+	000342F_DK2_H2.28	31847	31869	23
000342F_DK2_H2	-	000342F_DK2_H2.30	34590	34612	23
000342F_DK2_H2	-	000342F_DK2_H2.30	34722	34743	22
000342F_DK2_H2	-	000342F_DK2_H2.30	35009	35039	31
000342F_DK2_H2	-	000342F_DK2_H2.30	35226	35250	25
000342F_DK2_H2	-	000342F_DK2_H2.30	36584	36603	20
000342F_DK2_H2	-	000342F_DK2_H2.30	37390	37418	29
000342F_DK2_H2	-	000342F_DK2_H2.34	39297	39318	22
000342F_DK2_H2	-	000342F_DK2_H2.34	39649	39672	24
000342F_DK2_H2	-	000342F_DK2_H2.34	39851	39880	30
000342F_DK2_H2	-	000342F_DK2_H2.35	40180	40206	27
000342F_DK2_H2	-	000342F_DK2_H2.35	40982	41070	89
000342F_DK2_H2	-	000342F_DK2_H2.35	41847	41871	25
000342F_DK2_H2	-	000342F_DK2_H2.35	42148	42171	24
000342F_DK2_H2	-	000342F_DK2_H2.37	43186	43209	24
000342F_DK2_H2	-	000342F_DK2_H2.37	44031	44052	22
000342F_DK2_H2	-	000342F_DK2_H2.39	46026	46051	26
000342F_DK2_H2	-	000342F_DK2_H2.39	46286	46307	22
000342F_DK2_H2	+	000342F_DK2_H2.40	46734	46762	29
000342F_DK2_H2	+	000342F_DK2_H2.40	47044	47076	33
000342F_DK2_H2	+	000342F_DK2_H2.40	48946	49012	67
000342F_DK2_H2	+	000342F_DK2_H2.40	49199	49224	26
000342F_DK2_H2	+	000342F_DK2_H2.40	49391	49415	25
000342F_DK2_H2	+	000342F_DK2_H2.40	49558	49588	31
000342F_DK2_H2	+	000342F_DK2_H2.40	49793	49816	24
000342F_DK2_H2	+	000342F_DK2_H2.41	50877	50902	26
000342F_DK2_H2	+	000342F_DK2_H2.42	51428	51453	26
000342F_DK2_H2	+	000342F_DK2_H2.42	52322	52347	26
000343F_DK2_H1	+	000343F_DK2_H1.2	8723	8744	22
000343F_DK2_H1	+	000343F_DK2_H1.2	10425	10446	22
000343F_DK2_H1	+	000343F_DK2_H1.2	10557	10579	23
000343F_DK2_H1	+	000343F_DK2_H1.2	10780	10804	25
000343F_DK2_H1	+	000343F_DK2_H1.2	10947	10969	23
000343F_DK2_H1	+	000343F_DK2_H1.2	11117	11141	25
000343F_DK2_H1	+	000343F_DK2_H1.3	11351	11375	25
000343F_DK2_H1	+	000343F_DK2_H1.3	11526	11547	22
000343F_DK2_H1	+	000343F_DK2_H1.3	11639	11659	21
000343F_DK2_H1	+	000343F_DK2_H1.3	11728	11751	24
000343F_DK2_H1	+	000343F_DK2_H1.3	11906	11926	21
000343F_DK2_H1	+	000343F_DK2_H1.3	13744	13766	23
000343F_DK2_H1	+	000343F_DK2_H1.3	13933	13955	23
000343F_DK2_H1	+	000343F_DK2_H1.4	14556	14583	28
000343F_DK2_H1	+	000343F_DK2_H1.4	14702	14727	26
000343F_DK2_H1	+	000343F_DK2_H1.4	15102	15126	25
000343F_DK2_H1	+	000343F_DK2_H1.4	15880	15896	17
000343F_DK2_H1	-	000343F_DK2_H1.5	16580	16603	24
000343F_DK2_H1	-	000343F_DK2_H1.5	16718	16745	28
000343F_DK2_H1	-	000343F_DK2_H1.6	19412	19433	22
000343F_DK2_H1	-	000343F_DK2_H1.7	19952	19972	21
000343F_DK2_H1	-	000343F_DK2_H1.8	20330	20357	28
000343F_DK2_H1	-	000343F_DK2_H1.8	20790	20812	23
000343F_DK2_H1	-	000343F_DK2_H1.9	23257	23303	47
000343F_DK2_H1	-	000343F_DK2_H1.9	23482	23507	26
000343F_DK2_H1	-	000343F_DK2_H1.9	23745	23766	22
000343F_DK2_H1	-	000343F_DK2_H1.9	24598	24621	24
000343F_DK2_H1	-	000343F_DK2_H1.9	24991	25016	26
000344F_DK2_H1	+	000344F_DK2_H1.2	1152	1183	32
000344F_DK2_H1	+	000344F_DK2_H1.2	1391	1414	24
000344F_DK2_H1	+	000344F_DK2_H1.2	1730	1771	42
000344F_DK2_H1	+	000344F_DK2_H1.2	2527	2550	24
000344F_DK2_H1	+	000344F_DK2_H1.2	3003	3025	23
000344F_DK2_H1	-	000344F_DK2_H1.3	3333	3359	27
000344F_DK2_H1	+	000344F_DK2_H1.4	3990	4010	21
000344F_DK2_H1	+	000344F_DK2_H1.5	4581	4602	22
000344F_DK2_H1	+	000344F_DK2_H1.5	4773	4795	23
000344F_DK2_H1	+	000344F_DK2_H1.5	5010	5032	23
000344F_DK2_H1	+	000344F_DK2_H1.5	5843	5865	23
000344F_DK2_H1	+	000344F_DK2_H1.6	6149	6174	26
000344F_DK2_H1	-	000344F_DK2_H1.7	6418	6444	27
000344F_DK2_H1	-	000344F_DK2_H1.7	6648	6667	20
000344F_DK2_H1	-	000344F_DK2_H1.7	6888	6908	21
000344F_DK2_H1	-	000344F_DK2_H1.7	7104	7122	19
000344F_DK2_H1	-	000344F_DK2_H1.7	7231	7257	27
000344F_DK2_H1	-	000344F_DK2_H1.7	7447	7472	26
000344F_DK2_H1	-	000344F_DK2_H1.8	8288	8309	22
000344F_DK2_H1	-	000344F_DK2_H1.8	9068	9088	21
000344F_DK2_H1	-	000344F_DK2_H1.8	9362	9390	29
000344F_DK2_H1	-	000344F_DK2_H1.8	9547	9566	20
000344F_DK2_H1	-	000344F_DK2_H1.9	10290	10311	22
000344F_DK2_H1	-	000344F_DK2_H1.9	10646	10690	45
000344F_DK2_H1	-	000344F_DK2_H1.9	11501	11521	21
000344F_DK2_H1	-	000344F_DK2_H1.9	11795	11823	29
000344F_DK2_H1	-	000344F_DK2_H1.9	11980	11999	20
000344F_DK2_H1	-	000344F_DK2_H1.9	12356	12420	65
000344F_DK2_H1	+	000344F_DK2_H1.10	12679	12713	35
000344F_DK2_H1	+	000344F_DK2_H1.10	12930	12954	25
000344F_DK2_H1	+	000344F_DK2_H1.10	13162	13185	24
000344F_DK2_H1	+	000344F_DK2_H1.10	13337	13395	59
000344F_DK2_H1	+	000344F_DK2_H1.11	15435	15457	23
000344F_DK2_H1	+	000344F_DK2_H1.11	15866	15889	24
000344F_DK2_H1	+	000344F_DK2_H1.11	16447	16471	25
000344F_DK2_H1	+	000344F_DK2_H1.11	16494	16516	23
000344F_DK2_H1	+	000344F_DK2_H1.11	16554	16639	86
000344F_DK2_H1	+	000344F_DK2_H1.11	16810	16832	23
000344F_DK2_H1	+	000344F_DK2_H1.11	17488	17508	21
000344F_DK2_H1	+	000344F_DK2_H1.12	18177	18200	24
000344F_DK2_H1	+	000344F_DK2_H1.12	18459	18481	23
000344F_DK2_H1	+	000344F_DK2_H1.12	18693	18715	23
000344F_DK2_H1	-	000344F_DK2_H1.13	19907	19930	24
000344F_DK2_H1	-	000344F_DK2_H1.13	20100	20116	17
000344F_DK2_H1	-	000344F_DK2_H1.13	20239	20261	23
000344F_DK2_H1	-	000344F_DK2_H1.13	20451	20476	26
000344F_DK2_H1	+	000344F_DK2_H1.14	20730	20828	99
000344F_DK2_H1	+	000344F_DK2_H1.14	21013	21036	24
000344F_DK2_H1	+	000344F_DK2_H1.15	21960	21992	33
000344F_DK2_H1	+	000344F_DK2_H1.15	22645	22666	22
000344F_DK2_H1	-	000344F_DK2_H1.16	23283	23305	23
000344F_DK2_H1	-	000344F_DK2_H1.16	23420	23445	26
000344F_DK2_H1	+	000344F_DK2_H1.18	26426	26450	25
000344F_DK2_H1	+	000344F_DK2_H1.18	26607	26629	23
000344F_DK2_H1	+	000344F_DK2_H1.18	26936	26958	23
000344F_DK2_H2	-	000344F_DK2_H2.13	19971	19994	24
000344F_DK2_H2	-	000344F_DK2_H2.13	20301	20322	22
000344F_DK2_H2	-	000344F_DK2_H2.13	20479	20501	23
000344F_DK2_H2	-	000344F_DK2_H2.13	20691	20716	26
000344F_DK2_H2	+	000344F_DK2_H2.18	24894	24910	17
000344F_DK2_H2	+	000344F_DK2_H2.18	25073	25094	22
000344F_DK2_H2	+	000344F_DK2_H2.18	25401	25424	24
000345F_DK2_H1	-	000345F_DK2_H1.1	356	383	28
000345F_DK2_H1	-	000345F_DK2_H1.1	533	553	21
000345F_DK2_H1	-	000345F_DK2_H1.1	1234	1263	30
000345F_DK2_H1	-	000345F_DK2_H1.1	1528	1553	26
000345F_DK2_H1	-	000345F_DK2_H1.1	1676	1698	23
000345F_DK2_H1	-	000345F_DK2_H1.3	2577	2598	22
000345F_DK2_H1	-	000345F_DK2_H1.3	2756	2790	35
000345F_DK2_H1	-	000345F_DK2_H1.3	2992	3011	20
000345F_DK2_H1	+	000345F_DK2_H1.5	4451	4478	28
000345F_DK2_H1	-	000345F_DK2_H1.10	10068	10091	24
000345F_DK2_H1	-	000345F_DK2_H1.10	10203	10225	23
000345F_DK2_H1	-	000345F_DK2_H1.10	10594	10618	25
000345F_DK2_H1	-	000345F_DK2_H1.10	10756	10779	24
000345F_DK2_H1	-	000345F_DK2_H1.10	11746	11774	29
000345F_DK2_H1	-	000345F_DK2_H1.13	14177	14200	24
000345F_DK2_H1	-	000345F_DK2_H1.13	14969	14994	26
000345F_DK2_H1	-	000345F_DK2_H1.13	15277	15299	23
000345F_DK2_H1	-	000345F_DK2_H1.14	15795	15817	23
000345F_DK2_H1	-	000345F_DK2_H1.14	16430	16452	23
000345F_DK2_H1	-	000345F_DK2_H1.14	16835	16868	34
000345F_DK2_H1	-	000345F_DK2_H1.14	17115	17137	23
000345F_DK2_H1	-	000345F_DK2_H1.15	17684	17709	26
000345F_DK2_H1	-	000345F_DK2_H1.15	17815	17836	22
000345F_DK2_H1	-	000345F_DK2_H1.15	18209	18233	25
000345F_DK2_H1	-	000345F_DK2_H1.15	18493	18519	27
000345F_DK2_H1	-	000345F_DK2_H1.15	18642	18664	23
000345F_DK2_H1	-	000345F_DK2_H1.15	18779	18799	21
000345F_DK2_H1	-	000345F_DK2_H1.17	22995	23016	22
000345F_DK2_H1	-	000345F_DK2_H1.17	23281	23308	28
000345F_DK2_H1	-	000345F_DK2_H1.18	25185	25207	23
000345F_DK2_H1	-	000345F_DK2_H1.18	26516	26557	42
000345F_DK2_H1	-	000345F_DK2_H1.18	26655	26679	25
000345F_DK2_H2	+	000345F_DK2_H2.2	1952	1983	32
000345F_DK2_H2	+	000345F_DK2_H2.2	2238	2261	24
000345F_DK2_H2	-	000345F_DK2_H2.5	4808	4830	23
000345F_DK2_H2	-	000345F_DK2_H2.5	4922	4944	23
000345F_DK2_H2	-	000345F_DK2_H2.5	4957	4978	22
000345F_DK2_H2	-	000345F_DK2_H2.5	5048	5078	31
000345F_DK2_H2	-	000345F_DK2_H2.5	5139	5173	35
000345F_DK2_H2	+	000345F_DK2_H2.7	5608	5631	24
000345F_DK2_H2	+	000345F_DK2_H2.7	5754	5783	30
000345F_DK2_H2	+	000345F_DK2_H2.7	5993	6016	24
000345F_DK2_H2	+	000345F_DK2_H2.7	6165	6190	26
000345F_DK2_H2	+	000345F_DK2_H2.7	6359	6388	30
000345F_DK2_H2	-	000345F_DK2_H2.8	6808	6835	28
000345F_DK2_H2	-	000345F_DK2_H2.21	26526	26548	23
000345F_DK2_H2	-	000345F_DK2_H2.21	26665	26689	25
000345F_DK2_H2	-	000345F_DK2_H2.21	27051	27086	36
000345F_DK2_H2	-	000345F_DK2_H2.21	27195	27223	29
000345F_DK2_H2	-	000345F_DK2_H2.21	27310	27361	52
000348F_1-6400_DK2_H1	-	000348F_1-6400_DK2_H1.1	557	580	24
000348F_1-6400_DK2_H1	-	000348F_1-6400_DK2_H1.1	785	811	27
000348F_1-6400_DK2_H1	-	000348F_1-6400_DK2_H1.1	2019	2042	24
000348F_1-6400_DK2_H1	-	000348F_1-6400_DK2_H1.1	2056	2084	29
000348F_1-6400_DK2_H1	-	000348F_1-6400_DK2_H1.2	4061	4084	24
000348F_1-6400_DK2_H1	-	000348F_1-6400_DK2_H1.3	4706	4725	20
000348F_1-6400_DK2_H1	-	000348F_1-6400_DK2_H1.3	4867	4886	20
000348F_1-6400_DK2_H1	-	000348F_1-6400_DK2_H1.4	5475	5503	29
000348F_1-6400_DK2_H1	-	000348F_1-6400_DK2_H1.4	5870	5895	26
000348F_1-6400_DK2_H1	-	000348F_1-6400_DK2_H1.4	6138	6161	24
000348F_1-6400_DK2_H2	-	000348F_1-6400_DK2_H2.1	557	580	24
000348F_1-6400_DK2_H2	-	000348F_1-6400_DK2_H2.1	830	850	21
000348F_1-6400_DK2_H2	-	000348F_1-6400_DK2_H2.1	2058	2081	24
000348F_1-6400_DK2_H2	-	000348F_1-6400_DK2_H2.1	2095	2123	29
000348F_9860-29558_DK2_H1	-	000348F_9860-29558_DK2_H1.3	5497	5521	25
000348F_9860-29558_DK2_H1	-	000348F_9860-29558_DK2_H1.7	11744	11766	23
000348F_9860-29558_DK2_H1	-	000348F_9860-29558_DK2_H1.7	12137	12226	90
000348F_9860-29558_DK2_H2	-	000348F_9860-29558_DK2_H2.3	6612	6633	22
000348F_9860-29558_DK2_H2	-	000348F_9860-29558_DK2_H2.3	7234	7254	21
000348F_9860-29558_DK2_H2	+	000348F_9860-29558_DK2_H2.4	8965	9062	98
000348F_9860-29558_DK2_H2	+	000348F_9860-29558_DK2_H2.4	9110	9134	25
000348F_9860-29558_DK2_H2	+	000348F_9860-29558_DK2_H2.4	9198	9220	23
000348F_9860-29558_DK2_H2	+	000348F_9860-29558_DK2_H2.4	9271	9292	22
000348F_9860-29558_DK2_H2	-	000348F_9860-29558_DK2_H2.5	10648	10668	21
000348F_9860-29558_DK2_H2	-	000348F_9860-29558_DK2_H2.5	10888	10907	20
000348F_9860-29558_DK2_H2	-	000348F_9860-29558_DK2_H2.5	11076	11102	27
000350F_DK2_H1	-	000350F_DK2_H1.1	384	406	23
000350F_DK2_H1	-	000350F_DK2_H1.1	655	676	22
000350F_DK2_H1	-	000350F_DK2_H1.1	843	868	26
000350F_DK2_H1	-	000350F_DK2_H1.1	1530	1557	28
000350F_DK2_H1	+	000350F_DK2_H1.2	1704	1728	25
000350F_DK2_H1	-	000350F_DK2_H1.3	3135	3156	22
000350F_DK2_H1	-	000350F_DK2_H1.4	3972	3994	23
000350F_DK2_H1	-	000350F_DK2_H1.4	4087	4115	29
000350F_DK2_H1	-	000350F_DK2_H1.4	4447	4467	21
000350F_DK2_H1	-	000350F_DK2_H1.4	4608	4631	24
000350F_DK2_H1	-	000350F_DK2_H1.4	5392	5414	23
000350F_DK2_H1	-	000350F_DK2_H1.6	7039	7064	26
000350F_DK2_H1	-	000350F_DK2_H1.6	7512	7533	22
000350F_DK2_H1	-	000350F_DK2_H1.6	7744	7766	23
000350F_DK2_H1	-	000350F_DK2_H1.6	8554	8578	25
000350F_DK2_H1	-	000350F_DK2_H1.7	10397	10417	21
000350F_DK2_H1	+	000350F_DK2_H1.9	12295	12322	28
000350F_DK2_H1	+	000350F_DK2_H1.9	12655	12682	28
000350F_DK2_H1	+	000350F_DK2_H1.9	13322	13341	20
000350F_DK2_H1	+	000350F_DK2_H1.10	13790	13813	24
000350F_DK2_H1	+	000350F_DK2_H1.10	13924	13947	24
000350F_DK2_H1	+	000350F_DK2_H1.11	16453	16483	31
000350F_DK2_H1	+	000350F_DK2_H1.12	17138	17160	23
000350F_DK2_H1	+	000350F_DK2_H1.13	17767	17790	24
000350F_DK2_H1	-	000350F_DK2_H1.14	18165	18187	23
000350F_DK2_H1	-	000350F_DK2_H1.14	19135	19159	25
000350F_DK2_H1	+	000350F_DK2_H1.15	19999	20022	24
000350F_DK2_H1	+	000350F_DK2_H1.15	20352	20376	25
000350F_DK2_H1	+	000350F_DK2_H1.15	20868	20891	24
000350F_DK2_H1	+	000350F_DK2_H1.15	21094	21116	23
000350F_DK2_H1	-	000350F_DK2_H1.16	21563	21589	27
000350F_DK2_H1	-	000350F_DK2_H1.16	22266	22285	20
000350F_DK2_H2	-	000350F_DK2_H2.5	5861	5883	23
000350F_DK2_H2	-	000350F_DK2_H2.5	6435	6456	22
000350F_DK2_H2	-	000350F_DK2_H2.9	10976	11013	38
000350F_DK2_H2	-	000350F_DK2_H2.9	11133	11155	23
000350F_DK2_H2	-	000350F_DK2_H2.9	11253	11281	29
000350F_DK2_H2	-	000350F_DK2_H2.9	11365	11394	30
000350F_DK2_H2	-	000350F_DK2_H2.9	11530	11563	34
000350F_DK2_H2	-	000350F_DK2_H2.9	11748	11775	28
000350F_DK2_H2	+	000350F_DK2_H2.14	17759	17782	24
000350F_DK2_H2	-	000350F_DK2_H2.18	22682	22709	28
000350F_DK2_H2	-	000350F_DK2_H2.18	22869	22890	22
000351F_21667-24402_DK2_H1	-	000351F_21667-24402_DK2_H1.1	531	555	25
000353F_DK2_H1	-	000353F_DK2_H1.1	379	399	21
000353F_DK2_H1	-	000353F_DK2_H1.1	519	540	22
000353F_DK2_H1	+	000353F_DK2_H1.2	1039	1064	26
000353F_DK2_H1	+	000353F_DK2_H1.2	1326	1349	24
000353F_DK2_H1	+	000353F_DK2_H1.2	1587	1611	25
000353F_DK2_H1	+	000353F_DK2_H1.2	1794	1816	23
000353F_DK2_H1	+	000353F_DK2_H1.2	3366	3389	24
000353F_DK2_H1	+	000353F_DK2_H1.5	7187	7205	19
000353F_DK2_H1	-	000353F_DK2_H1.10	11002	11025	24
000353F_DK2_H1	-	000353F_DK2_H1.10	12090	12115	26
000353F_DK2_H1	-	000353F_DK2_H1.10	12292	12320	29
000353F_DK2_H1	+	000353F_DK2_H1.11	12632	12652	21
000353F_DK2_H1	+	000353F_DK2_H1.11	12716	12739	24
000353F_DK2_H1	+	000353F_DK2_H1.11	12879	12903	25
000353F_DK2_H1	+	000353F_DK2_H1.11	13128	13150	23
000353F_DK2_H1	+	000353F_DK2_H1.12	14434	14455	22
000353F_DK2_H1	+	000353F_DK2_H1.12	15270	15291	22
000353F_DK2_H1	-	000353F_DK2_H1.13	16320	16344	25
000353F_DK2_H2	+	000353F_DK2_H2.2	3867	3892	26
000353F_DK2_H2	+	000353F_DK2_H2.2	4739	4764	26
000353F_DK2_H2	+	000353F_DK2_H2.2	5214	5238	25
000353F_DK2_H2	+	000353F_DK2_H2.2	5497	5519	23
000353F_DK2_H2	+	000353F_DK2_H2.3	7182	7207	26
000353F_DK2_H2	-	000353F_DK2_H2.4	7960	7989	30
000353F_DK2_H2	-	000353F_DK2_H2.4	8169	8194	26
000353F_DK2_H2	-	000353F_DK2_H2.4	8364	8389	26
000353F_DK2_H2	-	000353F_DK2_H2.4	8652	8673	22
000353F_DK2_H2	-	000353F_DK2_H2.4	8837	8862	26
000353F_DK2_H2	-	000353F_DK2_H2.4	8905	8930	26
000353F_DK2_H2	-	000353F_DK2_H2.4	9027	9049	23
000353F_DK2_H2	-	000353F_DK2_H2.4	9122	9149	28
000353F_DK2_H2	-	000353F_DK2_H2.4	9371	9432	62
000353F_DK2_H2	+	000353F_DK2_H2.5	10299	10323	25
000354F_DK2_H1	-	000354F_DK2_H1.1	1176	1196	21
000354F_DK2_H1	-	000354F_DK2_H1.1	1433	1458	26
000354F_DK2_H1	-	000354F_DK2_H1.1	1615	1637	23
000354F_DK2_H1	-	000354F_DK2_H1.3	4094	4114	21
000354F_DK2_H1	-	000354F_DK2_H1.3	4271	4298	28
000354F_DK2_H1	-	000354F_DK2_H1.4	5416	5446	31
000354F_DK2_H1	-	000354F_DK2_H1.6	7839	7864	26
000354F_DK2_H1	-	000354F_DK2_H1.6	8075	8100	26
000354F_DK2_H1	-	000354F_DK2_H1.6	9079	9103	25
000354F_DK2_H2	-	000354F_DK2_H2.5	7071	7094	24
000354F_DK2_H2	-	000354F_DK2_H2.7	10546	10572	27
000354F_DK2_H2	-	000354F_DK2_H2.7	11389	11414	26
000354F_DK2_H2	-	000354F_DK2_H2.7	11591	11616	26
000354F_DK2_H2	+	000354F_DK2_H2.8	11843	11868	26
000354F_DK2_H2	+	000354F_DK2_H2.8	12063	12136	74
000354F_DK2_H2	+	000354F_DK2_H2.8	17185	17209	25
000354F_DK2_H2	+	000354F_DK2_H2.8	18901	18938	38
000355F_DK2_H1	-	000355F_DK2_H1.1	258	281	24
000355F_DK2_H1	-	000355F_DK2_H1.1	661	682	22
000355F_DK2_H1	-	000355F_DK2_H1.1	811	832	22
000355F_DK2_H1	-	000355F_DK2_H1.1	948	970	23
000355F_DK2_H1	+	000355F_DK2_H1.3	4861	4883	23
000355F_DK2_H1	-	000355F_DK2_H1.5	5911	5933	23
000355F_DK2_H1	+	000355F_DK2_H1.6	7097	7120	24
000355F_DK2_H1	+	000355F_DK2_H1.6	7252	7276	25
000355F_DK2_H1	+	000355F_DK2_H1.6	7405	7427	23
000355F_DK2_H1	-	000355F_DK2_H1.8	11871	11901	31
000355F_DK2_H1	-	000355F_DK2_H1.8	12022	12048	27
000355F_DK2_H1	-	000355F_DK2_H1.8	12215	12238	24
000355F_DK2_H1	-	000355F_DK2_H1.14	17995	18016	22
000355F_DK2_H1	-	000355F_DK2_H1.14	18254	18282	29
000355F_DK2_H1	-	000355F_DK2_H1.14	18538	18559	22
000355F_DK2_H1	-	000355F_DK2_H1.14	18676	18699	24
000355F_DK2_H1	-	000355F_DK2_H1.14	18872	18896	25
000355F_DK2_H1	-	000355F_DK2_H1.14	18990	19012	23
000355F_DK2_H1	-	000355F_DK2_H1.14	19160	19182	23
000355F_DK2_H1	-	000355F_DK2_H1.15	19783	19805	23
000355F_DK2_H1	-	000355F_DK2_H1.15	19922	19946	25
000355F_DK2_H1	-	000355F_DK2_H1.15	20119	20140	22
000355F_DK2_H1	-	000355F_DK2_H1.15	20234	20259	26
000355F_DK2_H1	-	000355F_DK2_H1.17	22322	22346	25
000355F_DK2_H1	-	000355F_DK2_H1.18	23209	23272	64
000355F_DK2_H1	-	000355F_DK2_H1.20	25935	25956	22
000355F_DK2_H1	-	000355F_DK2_H1.20	26014	26034	21
000355F_DK2_H2	-	000355F_DK2_H2.9	12782	12809	28
000355F_DK2_H2	-	000355F_DK2_H2.9	12922	12943	22
000355F_DK2_H2	-	000355F_DK2_H2.9	12985	13021	37
000355F_DK2_H2	-	000355F_DK2_H2.9	13134	13156	23
000355F_DK2_H2	-	000355F_DK2_H2.9	13653	13673	21
000355F_DK2_H2	-	000355F_DK2_H2.9	13771	13793	23
000355F_DK2_H2	-	000355F_DK2_H2.9	13984	14006	23
000355F_DK2_H2	+	000355F_DK2_H2.10	14269	14295	27
000355F_DK2_H2	+	000355F_DK2_H2.10	14485	14513	29
000355F_DK2_H2	+	000355F_DK2_H2.10	14619	14663	45
000355F_DK2_H2	+	000355F_DK2_H2.10	15003	15097	95
000355F_DK2_H2	+	000355F_DK2_H2.10	17066	17092	27
000355F_DK2_H2	+	000355F_DK2_H2.14	20880	20911	32
000355F_DK2_H2	+	000355F_DK2_H2.14	21217	21239	23
000355F_DK2_H2	+	000355F_DK2_H2.14	21485	21507	23
000355F_DK2_H2	+	000355F_DK2_H2.14	21985	22006	22
000356F_DK2_H1	+	000356F_DK2_H1.3	3114	3136	23
000356F_DK2_H1	+	000356F_DK2_H1.3	3288	3309	22
000356F_DK2_H1	+	000356F_DK2_H1.3	3784	3809	26
000356F_DK2_H1	+	000356F_DK2_H1.3	4657	4681	25
000356F_DK2_H1	+	000356F_DK2_H1.3	6776	6796	21
000356F_DK2_H1	+	000356F_DK2_H1.4	7289	7312	24
000356F_DK2_H1	+	000356F_DK2_H1.4	7473	7493	21
000356F_DK2_H1	+	000356F_DK2_H1.4	7974	7996	23
000356F_DK2_H1	+	000356F_DK2_H1.4	8871	8891	21
000356F_DK2_H1	+	000356F_DK2_H1.4	9139	9163	25
000356F_DK2_H1	+	000356F_DK2_H1.4	9929	10028	100
000356F_DK2_H1	+	000356F_DK2_H1.4	11009	11033	25
000356F_DK2_H1	+	000356F_DK2_H1.4	11447	11503	57
000356F_DK2_H1	+	000356F_DK2_H1.4	13155	13176	22
000356F_DK2_H1	+	000356F_DK2_H1.4	13348	13369	22
000356F_DK2_H1	+	000356F_DK2_H1.4	13908	13930	23
000356F_DK2_H1	+	000356F_DK2_H1.4	14694	14716	23
000356F_DK2_H1	+	000356F_DK2_H1.4	14822	14889	68
000356F_DK2_H1	+	000356F_DK2_H1.4	15842	15862	21
000356F_DK2_H1	+	000356F_DK2_H1.4	16047	16070	24
000356F_DK2_H1	+	000356F_DK2_H1.4	16635	16662	28
000356F_DK2_H1	+	000356F_DK2_H1.8	19300	19322	23
000356F_DK2_H1	+	000356F_DK2_H1.8	19465	19486	22
000356F_DK2_H1	+	000356F_DK2_H1.8	19763	19782	20
000356F_DK2_H1	+	000356F_DK2_H1.8	19954	19975	22
000356F_DK2_H1	-	000356F_DK2_H1.9	20571	20592	22
000356F_DK2_H1	-	000356F_DK2_H1.9	21446	21468	23
000356F_DK2_H1	-	000356F_DK2_H1.9	21560	21581	22
000356F_DK2_H2	+	000356F_DK2_H2.1	431	454	24
000356F_DK2_H2	+	000356F_DK2_H2.1	565	588	24
000356F_DK2_H2	+	000356F_DK2_H2.1	706	725	20
000356F_DK2_H2	+	000356F_DK2_H2.1	812	845	34
000356F_DK2_H2	+	000356F_DK2_H2.1	989	1017	29
000356F_DK2_H2	+	000356F_DK2_H2.1	1127	1155	29
000356F_DK2_H2	+	000356F_DK2_H2.2	1419	1440	22
000356F_DK2_H2	-	000356F_DK2_H2.6	16954	16977	24
000356F_DK2_H2	-	000356F_DK2_H2.6	17223	17245	23
000356F_DK2_H2	-	000356F_DK2_H2.6	17985	18013	29
000356F_DK2_H2	-	000356F_DK2_H2.6	18222	18249	28
000356F_DK2_H2	-	000356F_DK2_H2.7	18964	18999	36
000356F_DK2_H2	+	000356F_DK2_H2.11	22691	22737	47
000356F_DK2_H2	+	000356F_DK2_H2.12	22996	23017	22
000356F_DK2_H2	+	000356F_DK2_H2.12	23360	23381	22
000356F_DK2_H2	+	000356F_DK2_H2.12	23771	23792	22
000356F_DK2_H2	+	000356F_DK2_H2.12	24035	24057	23
000357F_DK2_H1	-	000357F_DK2_H1.8	12950	12974	25
000357F_DK2_H1	+	000357F_DK2_H1.10	15839	15860	22
000357F_DK2_H1	+	000357F_DK2_H1.10	16059	16086	28
000357F_DK2_H1	+	000357F_DK2_H1.10	16552	16574	23
000357F_DK2_H1	+	000357F_DK2_H1.10	16906	16928	23
000357F_DK2_H1	+	000357F_DK2_H1.15	22151	22173	23
000357F_DK2_H1	+	000357F_DK2_H1.15	22903	22984	82
000357F_DK2_H1	+	000357F_DK2_H1.15	23044	23063	20
000357F_DK2_H1	+	000357F_DK2_H1.15	23974	23993	20
000357F_DK2_H1	+	000357F_DK2_H1.15	24284	24310	27
000357F_DK2_H1	+	000357F_DK2_H1.15	24635	24656	22
000357F_DK2_H2	-	000357F_DK2_H2.2	1263	1286	24
000357F_DK2_H2	-	000357F_DK2_H2.2	1624	1648	25
000357F_DK2_H2	-	000357F_DK2_H2.2	2043	2070	28
000357F_DK2_H2	-	000357F_DK2_H2.3	4857	4881	25
000357F_DK2_H2	-	000357F_DK2_H2.3	5345	5366	22
000357F_DK2_H2	-	000357F_DK2_H2.3	5651	5672	22
000357F_DK2_H2	-	000357F_DK2_H2.3	6649	6673	25
000357F_DK2_H2	+	000357F_DK2_H2.4	6995	7018	24
000357F_DK2_H2	-	000357F_DK2_H2.5	8477	8501	25
000357F_DK2_H2	+	000357F_DK2_H2.6	11427	11448	22
000357F_DK2_H2	+	000357F_DK2_H2.8	13822	13842	21
000357F_DK2_H2	+	000357F_DK2_H2.8	14810	14834	25
000357F_DK2_H2	+	000357F_DK2_H2.8	15173	15197	25
000357F_DK2_H2	+	000357F_DK2_H2.8	15376	15398	23
000357F_DK2_H2	+	000357F_DK2_H2.10	17334	17357	24
000357F_DK2_H2	+	000357F_DK2_H2.10	17580	17602	23
000357F_DK2_H2	+	000357F_DK2_H2.10	17922	17946	25
000357F_DK2_H2	-	000357F_DK2_H2.11	18587	18612	26
000357F_DK2_H2	-	000357F_DK2_H2.12	19719	19756	38
000357F_DK2_H2	-	000357F_DK2_H2.12	19941	19965	25
000357F_DK2_H2	+	000357F_DK2_H2.18	25195	25217	23
000357F_DK2_H2	+	000357F_DK2_H2.18	26829	26853	25
000357F_DK2_H2	+	000357F_DK2_H2.18	28239	28261	23
000357F_DK2_H2	+	000357F_DK2_H2.18	28611	28634	24
000357F_DK2_H2	+	000357F_DK2_H2.18	29162	29187	26
000359F_DK2_H1	-	000359F_DK2_H1.1	1551	1572	22
000359F_DK2_H1	+	000359F_DK2_H1.5	12120	12207	88
000359F_DK2_H1	-	000359F_DK2_H1.9	20529	20599	71
000359F_DK2_H1	-	000359F_DK2_H1.9	20838	20860	23
000359F_DK2_H1	-	000359F_DK2_H1.10	21143	21171	29
000359F_DK2_H1	-	000359F_DK2_H1.11	22587	22614	28
000359F_DK2_H1	-	000359F_DK2_H1.11	22629	22653	25
000359F_DK2_H2	+	000359F_DK2_H2.3	6922	6941	20
000359F_DK2_H2	-	000359F_DK2_H2.4	11434	11457	24
000359F_DK2_H2	-	000359F_DK2_H2.4	11484	11505	22
000359F_DK2_H2	+	000359F_DK2_H2.5	12132	12213	82
000359F_DK2_H2	+	000359F_DK2_H2.5	12604	12626	23
000359F_DK2_H2	+	000359F_DK2_H2.7	13860	13884	25
000359F_DK2_H2	+	000359F_DK2_H2.7	14149	14174	26
000360F_13505-20097_DK2_H1	-	000360F_13505-20097_DK2_H1.1	5116	5142	27
000360F_13505-20097_DK2_H1	-	000360F_13505-20097_DK2_H1.2	6015	6039	25
000362F_DK2_H1	+	000362F_DK2_H1.1	648	673	26
000362F_DK2_H1	-	000362F_DK2_H1.2	2659	2723	65
000362F_DK2_H1	-	000362F_DK2_H1.4	4337	4377	41
000362F_DK2_H1	-	000362F_DK2_H1.4	5266	5290	25
000362F_DK2_H1	-	000362F_DK2_H1.4	5351	5377	27
000362F_DK2_H1	-	000362F_DK2_H1.6	10732	10752	21
000362F_DK2_H1	-	000362F_DK2_H1.6	11124	11169	46
000362F_DK2_H1	-	000362F_DK2_H1.6	11194	11216	23
000362F_DK2_H1	+	000362F_DK2_H1.9	12943	12966	24
000362F_DK2_H1	+	000362F_DK2_H1.9	13609	13633	25
000362F_DK2_H1	+	000362F_DK2_H1.9	13835	13857	23
000362F_DK2_H1	+	000362F_DK2_H1.11	15852	15882	31
000362F_DK2_H1	+	000362F_DK2_H1.11	16064	16086	23
000362F_DK2_H1	+	000362F_DK2_H1.11	16295	16316	22
000362F_DK2_H1	+	000362F_DK2_H1.12	17051	17074	24
000362F_DK2_H1	+	000362F_DK2_H1.13	18009	18034	26
000362F_DK2_H1	-	000362F_DK2_H1.14	18707	18731	25
000362F_DK2_H1	-	000362F_DK2_H1.14	19146	19174	29
000362F_DK2_H1	+	000362F_DK2_H1.15	19723	19749	27
000362F_DK2_H1	+	000362F_DK2_H1.15	20573	20634	62
000362F_DK2_H1	+	000362F_DK2_H1.15	20684	20706	23
000362F_DK2_H1	+	000362F_DK2_H1.15	20966	20991	26
000362F_DK2_H1	-	000362F_DK2_H1.16	22724	22749	26
000362F_DK2_H1	-	000362F_DK2_H1.17	23479	23503	25
000362F_DK2_H1	-	000362F_DK2_H1.17	23772	23793	22
000362F_DK2_H1	-	000362F_DK2_H1.17	23972	24002	31
000362F_DK2_H1	-	000362F_DK2_H1.17	24145	24168	24
000362F_DK2_H1	-	000362F_DK2_H1.17	24547	24569	23
000362F_DK2_H1	-	000362F_DK2_H1.17	25026	25051	26
000362F_DK2_H1	+	000362F_DK2_H1.19	28427	28452	26
000362F_DK2_H1	+	000362F_DK2_H1.19	28987	29008	22
000362F_DK2_H1	+	000362F_DK2_H1.19	29192	29214	23
000362F_DK2_H2	+	000362F_DK2_H2.2	2953	2978	26
000362F_DK2_H2	+	000362F_DK2_H2.2	3636	3658	23
000362F_DK2_H2	+	000362F_DK2_H2.4	6181	6203	23
000362F_DK2_H2	+	000362F_DK2_H2.4	6416	6441	26
000362F_DK2_H2	+	000362F_DK2_H2.4	7765	7789	25
000362F_DK2_H2	+	000362F_DK2_H2.4	10150	10173	24
000362F_DK2_H2	+	000362F_DK2_H2.6	11492	11514	23
000362F_DK2_H2	+	000362F_DK2_H2.6	12205	12228	24
000362F_DK2_H2	+	000362F_DK2_H2.6	12449	12473	25
000362F_DK2_H2	+	000362F_DK2_H2.8	15271	15294	24
000362F_DK2_H2	+	000362F_DK2_H2.16	25750	25773	24
000362F_DK2_H2	+	000362F_DK2_H2.16	25867	25887	21
000362F_DK2_H2	+	000362F_DK2_H2.16	26081	26104	24
000362F_DK2_H2	+	000362F_DK2_H2.16	27889	27910	22
000362F_DK2_H2	+	000362F_DK2_H2.18	30385	30410	26
000363F_1-5094_DK2_H1	+	000363F_1-5094_DK2_H1.3	2082	2104	23
000363F_1-5094_DK2_H1	+	000363F_1-5094_DK2_H1.4	3327	3350	24
000363F_1-5094_DK2_H1	+	000363F_1-5094_DK2_H1.4	3525	3549	25
000363F_1-5094_DK2_H1	+	000363F_1-5094_DK2_H1.4	3657	3677	21
000363F_1-5094_DK2_H1	+	000363F_1-5094_DK2_H1.5	4412	4437	26
000363F_1-5094_DK2_H1	+	000363F_1-5094_DK2_H1.5	4556	4581	26
000364F_DK2_H1	-	000364F_DK2_H1.3	6008	6035	28
000364F_DK2_H1	-	000364F_DK2_H1.3	6131	6155	25
000364F_DK2_H1	-	000364F_DK2_H1.6	8660	8687	28
000364F_DK2_H1	-	000364F_DK2_H1.6	8810	8834	25
000364F_DK2_H1	-	000364F_DK2_H1.6	9019	9041	23
000364F_DK2_H1	+	000364F_DK2_H1.8	10178	10202	25
000364F_DK2_H1	+	000364F_DK2_H1.8	10344	10365	22
000364F_DK2_H1	+	000364F_DK2_H1.8	10510	10537	28
000364F_DK2_H1	+	000364F_DK2_H1.8	10869	10892	24
000364F_DK2_H1	+	000364F_DK2_H1.8	11100	11120	21
000364F_DK2_H1	+	000364F_DK2_H1.8	11289	11315	27
000364F_DK2_H1	+	000364F_DK2_H1.8	11501	11521	21
000364F_DK2_H1	+	000364F_DK2_H1.8	12406	12426	21
000364F_DK2_H1	+	000364F_DK2_H1.8	12663	12689	27
000364F_DK2_H1	+	000364F_DK2_H1.8	13445	13469	25
000364F_DK2_H1	+	000364F_DK2_H1.8	13767	13791	25
000364F_DK2_H1	+	000364F_DK2_H1.8	13937	13961	25
000364F_DK2_H1	-	000364F_DK2_H1.9	15278	15301	24
000364F_DK2_H1	-	000364F_DK2_H1.9	15481	15505	25
000364F_DK2_H1	-	000364F_DK2_H1.9	15612	15635	24
000364F_DK2_H1	-	000364F_DK2_H1.9	15726	15753	28
000364F_DK2_H1	-	000364F_DK2_H1.10	16933	16956	24
000364F_DK2_H1	-	000364F_DK2_H1.10	17080	17124	45
000364F_DK2_H1	+	000364F_DK2_H1.14	20267	20287	21
000364F_DK2_H1	-	000364F_DK2_H1.15	20846	20865	20
000364F_DK2_H1	-	000364F_DK2_H1.15	21196	21243	48
000364F_DK2_H1	-	000364F_DK2_H1.15	21325	21345	21
000364F_DK2_H1	+	000364F_DK2_H1.16	21942	21971	30
000364F_DK2_H1	+	000364F_DK2_H1.16	22946	22969	24
000364F_DK2_H1	+	000364F_DK2_H1.16	23173	23195	23
000364F_DK2_H1	+	000364F_DK2_H1.17	24574	24599	26
000364F_DK2_H1	+	000364F_DK2_H1.17	25580	25602	23
000364F_DK2_H1	+	000364F_DK2_H1.17	25806	25828	23
000364F_DK2_H2	+	000364F_DK2_H2.2	3570	3595	26
000364F_DK2_H2	+	000364F_DK2_H2.2	4015	4037	23
000364F_DK2_H2	-	000364F_DK2_H2.4	6788	6811	24
000364F_DK2_H2	-	000364F_DK2_H2.4	6934	6960	27
000364F_DK2_H2	-	000364F_DK2_H2.5	7684	7710	27
000364F_DK2_H2	-	000364F_DK2_H2.5	7833	7855	23
000364F_DK2_H2	-	000364F_DK2_H2.5	8040	8061	22
000364F_DK2_H2	-	000364F_DK2_H2.11	17660	17684	25
000364F_DK2_H2	-	000364F_DK2_H2.11	18391	18416	26
000364F_DK2_H2	-	000364F_DK2_H2.12	19223	19245	23
000365F_DK2_H1	-	000365F_DK2_H1.3	5384	5410	27
000365F_DK2_H1	-	000365F_DK2_H1.3	5714	5736	23
000365F_DK2_H1	-	000365F_DK2_H1.3	8540	8568	29
000365F_DK2_H1	-	000365F_DK2_H1.3	9017	9039	23
000365F_DK2_H1	-	000365F_DK2_H1.3	9245	9270	26
000365F_DK2_H1	-	000365F_DK2_H1.4	9466	9486	21
000365F_DK2_H1	+	000365F_DK2_H1.5	9867	9891	25
000365F_DK2_H1	+	000365F_DK2_H1.8	13375	13394	20
000365F_DK2_H1	-	000365F_DK2_H1.12	15982	16006	25
000365F_DK2_H1	-	000365F_DK2_H1.12	16174	16195	22
000365F_DK2_H1	-	000365F_DK2_H1.12	16397	16420	24
000365F_DK2_H1	-	000365F_DK2_H1.12	16668	16694	27
000365F_DK2_H1	+	000365F_DK2_H1.13	17120	17144	25
000365F_DK2_H1	+	000365F_DK2_H1.13	17596	17621	26
000365F_DK2_H1	+	000365F_DK2_H1.13	17768	17809	42
000365F_DK2_H1	+	000365F_DK2_H1.13	18016	18043	28
000365F_DK2_H1	-	000365F_DK2_H1.14	19450	19473	24
000365F_DK2_H1	-	000365F_DK2_H1.14	19625	19659	35
000365F_DK2_H1	-	000365F_DK2_H1.14	19857	19877	21
000365F_DK2_H1	-	000365F_DK2_H1.14	19990	20016	27
000365F_DK2_H2	-	000365F_DK2_H2.1	3109	3132	24
000365F_DK2_H2	-	000365F_DK2_H2.1	3262	3287	26
000365F_DK2_H2	-	000365F_DK2_H2.1	4036	4060	25
000365F_DK2_H2	-	000365F_DK2_H2.1	4716	4739	24
000365F_DK2_H2	-	000365F_DK2_H2.1	5045	5069	25
000365F_DK2_H2	-	000365F_DK2_H2.5	11548	11571	24
000365F_DK2_H2	-	000365F_DK2_H2.5	11909	11939	31
000365F_DK2_H2	-	000365F_DK2_H2.5	12442	12479	38
000365F_DK2_H2	+	000365F_DK2_H2.15	22758	22780	23
000365F_DK2_H2	+	000365F_DK2_H2.15	22908	22929	22
000366F_DK2_H1	-	000366F_DK2_H1.1	7469	7496	28
000366F_DK2_H1	-	000366F_DK2_H1.1	10242	10270	29
000366F_DK2_H1	-	000366F_DK2_H1.1	13323	13346	24
000366F_DK2_H1	-	000366F_DK2_H1.1	13387	13410	24
000366F_DK2_H1	-	000366F_DK2_H1.1	13489	13513	25
000366F_DK2_H1	+	000366F_DK2_H1.4	15159	15189	31
000366F_DK2_H1	+	000366F_DK2_H1.4	15386	15408	23
000366F_DK2_H1	+	000366F_DK2_H1.4	16633	16658	26
000366F_DK2_H1	-	000366F_DK2_H1.6	17925	17949	25
000366F_DK2_H1	-	000366F_DK2_H1.6	18043	18065	23
000366F_DK2_H1	-	000366F_DK2_H1.8	20935	20957	23
000366F_DK2_H2	-	000366F_DK2_H2.1	7472	7499	28
000366F_DK2_H2	-	000366F_DK2_H2.1	9351	9381	31
000366F_DK2_H2	-	000366F_DK2_H2.1	10914	10940	27
000366F_DK2_H2	-	000366F_DK2_H2.1	13325	13348	24
000366F_DK2_H2	-	000366F_DK2_H2.1	13389	13412	24
000366F_DK2_H2	-	000366F_DK2_H2.1	13491	13515	25
000366F_DK2_H2	+	000366F_DK2_H2.2	14098	14141	44
000366F_DK2_H2	+	000366F_DK2_H2.2	14588	14611	24
000366F_DK2_H2	+	000366F_DK2_H2.2	14739	14773	35
000366F_DK2_H2	-	000366F_DK2_H2.6	19306	19337	32
000366F_DK2_H2	-	000366F_DK2_H2.6	19725	19752	28
000366F_DK2_H2	-	000366F_DK2_H2.6	20026	20051	26
000367F_DK2_H1	+	000367F_DK2_H1.4	7445	7467	23
000367F_DK2_H1	+	000367F_DK2_H1.4	7525	7546	22
000367F_DK2_H1	+	000367F_DK2_H1.12	18100	18123	24
000367F_DK2_H1	+	000367F_DK2_H1.12	18280	18305	26
000367F_DK2_H1	+	000367F_DK2_H1.12	20402	20423	22
000367F_DK2_H2	-	000367F_DK2_H2.1	769	789	21
000367F_DK2_H2	+	000367F_DK2_H2.5	7885	7904	20
000367F_DK2_H2	+	000367F_DK2_H2.5	8032	8069	38
000367F_DK2_H2	+	000367F_DK2_H2.5	8166	8225	60
000367F_DK2_H2	+	000367F_DK2_H2.5	9033	9053	21
000367F_DK2_H2	-	000367F_DK2_H2.6	9602	9627	26
000367F_DK2_H2	-	000367F_DK2_H2.6	9792	9814	23
000367F_DK2_H2	-	000367F_DK2_H2.6	9944	9965	22
000367F_DK2_H2	+	000367F_DK2_H2.7	10402	10423	22
000367F_DK2_H2	+	000367F_DK2_H2.7	10702	10724	23
000367F_DK2_H2	+	000367F_DK2_H2.7	10968	10991	24
000367F_DK2_H2	-	000367F_DK2_H2.9	12349	12373	25
000367F_DK2_H2	+	000367F_DK2_H2.10	12718	12741	24
000367F_DK2_H2	+	000367F_DK2_H2.10	13666	13686	21
000367F_DK2_H2	-	000367F_DK2_H2.11	14952	14971	20
000368F_DK2_H1	+	000368F_DK2_H1.2	4871	4895	25
000368F_DK2_H1	+	000368F_DK2_H1.2	5023	5049	27
000368F_DK2_H1	+	000368F_DK2_H1.2	5835	5857	23
000368F_DK2_H1	-	000368F_DK2_H1.5	18578	18600	23
000368F_DK2_H2	+	000368F_DK2_H2.1	2992	3016	25
000368F_DK2_H2	+	000368F_DK2_H2.1	3307	3325	19
000368F_DK2_H2	+	000368F_DK2_H2.1	3424	3450	27
000368F_DK2_H2	+	000368F_DK2_H2.3	8847	8874	28
000368F_DK2_H2	+	000368F_DK2_H2.3	9067	9092	26
000368F_DK2_H2	+	000368F_DK2_H2.6	20399	20425	27
000368F_DK2_H2	+	000368F_DK2_H2.6	20555	20575	21
000370F_DK2_H1	+	000370F_DK2_H1.2	1110	1132	23
000370F_DK2_H1	+	000370F_DK2_H1.2	1231	1253	23
000370F_DK2_H1	+	000370F_DK2_H1.3	1628	1647	20
000370F_DK2_H1	-	000370F_DK2_H1.6	4529	4552	24
000370F_DK2_H1	-	000370F_DK2_H1.6	4715	4740	26
000370F_DK2_H1	-	000370F_DK2_H1.6	5152	5175	24
000370F_DK2_H1	+	000370F_DK2_H1.8	7301	7325	25
000370F_DK2_H1	+	000370F_DK2_H1.8	7662	7696	35
000370F_DK2_H1	+	000370F_DK2_H1.9	9011	9036	26
000370F_DK2_H1	+	000370F_DK2_H1.9	9209	9234	26
000370F_DK2_H1	+	000370F_DK2_H1.9	10313	10334	22
000370F_DK2_H1	+	000370F_DK2_H1.9	11241	11263	23
000370F_DK2_H1	+	000370F_DK2_H1.9	11397	11418	22
000370F_DK2_H1	-	000370F_DK2_H1.11	12686	12708	23
000370F_DK2_H1	-	000370F_DK2_H1.11	12871	12893	23
000370F_DK2_H1	-	000370F_DK2_H1.11	13305	13328	24
000370F_DK2_H1	-	000370F_DK2_H1.15	16624	16645	22
000370F_DK2_H1	-	000370F_DK2_H1.15	17342	17435	94
000370F_DK2_H1	-	000370F_DK2_H1.15	17636	17678	43
000370F_DK2_H1	-	000370F_DK2_H1.15	17798	17820	23
000370F_DK2_H1	+	000370F_DK2_H1.16	18091	18110	20
000370F_DK2_H1	+	000370F_DK2_H1.16	18330	18354	25
000370F_DK2_H1	+	000370F_DK2_H1.16	19592	19616	25
000370F_DK2_H1	+	000370F_DK2_H1.16	19812	19834	23
000370F_DK2_H1	+	000370F_DK2_H1.16	19991	20017	27
000370F_DK2_H1	-	000370F_DK2_H1.17	20635	20659	25
000370F_DK2_H1	-	000370F_DK2_H1.17	21074	21096	23
000370F_DK2_H1	-	000370F_DK2_H1.17	21160	21182	23
000370F_DK2_H1	-	000370F_DK2_H1.17	21270	21296	27
000370F_DK2_H1	-	000370F_DK2_H1.18	21777	21801	25
000370F_DK2_H1	-	000370F_DK2_H1.18	22010	22032	23
000370F_DK2_H1	-	000370F_DK2_H1.19	22292	22314	23
000370F_DK2_H1	-	000370F_DK2_H1.19	22902	22923	22
000370F_DK2_H1	-	000370F_DK2_H1.19	23029	23051	23
000370F_DK2_H2	-	000370F_DK2_H2.4	2310	2335	26
000370F_DK2_H2	-	000370F_DK2_H2.4	2575	2599	25
000370F_DK2_H2	-	000370F_DK2_H2.5	3580	3602	23
000370F_DK2_H2	-	000370F_DK2_H2.7	5725	5751	27
000370F_DK2_H2	-	000370F_DK2_H2.7	5914	5939	26
000370F_DK2_H2	-	000370F_DK2_H2.7	6351	6376	26
000370F_DK2_H2	+	000370F_DK2_H2.9	9065	9089	25
000370F_DK2_H2	+	000370F_DK2_H2.9	9262	9304	43
000370F_DK2_H2	-	000370F_DK2_H2.14	14175	14199	25
000370F_DK2_H2	+	000370F_DK2_H2.15	14674	14697	24
000370F_DK2_H2	+	000370F_DK2_H2.15	14733	14751	19
000370F_DK2_H2	+	000370F_DK2_H2.15	14963	14992	30
000370F_DK2_H2	+	000370F_DK2_H2.15	15249	15277	29
000370F_DK2_H2	-	000370F_DK2_H2.16	15878	15902	25
000370F_DK2_H2	-	000370F_DK2_H2.16	16240	16261	22
000370F_DK2_H2	-	000370F_DK2_H2.18	17705	17725	21
000370F_DK2_H2	-	000370F_DK2_H2.18	17841	17883	43
000370F_DK2_H2	+	000370F_DK2_H2.24	24305	24348	44
000371F_DK2_H1	+	000371F_DK2_H1.1	817	840	24
000371F_DK2_H1	+	000371F_DK2_H1.1	996	1016	21
000371F_DK2_H1	+	000371F_DK2_H1.2	2259	2284	26
000371F_DK2_H1	+	000371F_DK2_H1.2	3434	3458	25
000371F_DK2_H1	+	000371F_DK2_H1.2	3583	3608	26
000371F_DK2_H1	+	000371F_DK2_H1.2	3794	3816	23
000371F_DK2_H1	+	000371F_DK2_H1.3	4433	4459	27
000371F_DK2_H1	+	000371F_DK2_H1.4	4918	4942	25
000371F_DK2_H1	+	000371F_DK2_H1.4	5057	5084	28
000371F_DK2_H1	+	000371F_DK2_H1.4	5621	5645	25
000371F_DK2_H1	+	000371F_DK2_H1.5	6176	6200	25
000371F_DK2_H1	-	000371F_DK2_H1.6	7986	8007	22
000371F_DK2_H1	-	000371F_DK2_H1.6	8158	8182	25
000371F_DK2_H1	-	000371F_DK2_H1.6	8337	8359	23
000371F_DK2_H1	-	000371F_DK2_H1.6	9394	9416	23
000371F_DK2_H1	+	000371F_DK2_H1.7	10351	10373	23
000371F_DK2_H1	+	000371F_DK2_H1.7	10461	10475	15
000371F_DK2_H1	-	000371F_DK2_H1.12	20247	20269	23
000371F_DK2_H1	-	000371F_DK2_H1.12	20376	20403	28
000371F_DK2_H1	-	000371F_DK2_H1.13	22022	22044	23
000371F_DK2_H1	-	000371F_DK2_H1.15	23742	23763	22
000371F_DK2_H1	-	000371F_DK2_H1.15	23850	23872	23
000371F_DK2_H1	-	000371F_DK2_H1.15	24071	24092	22
000371F_DK2_H2	-	000371F_DK2_H2.9	14995	15018	24
000371F_DK2_H2	-	000371F_DK2_H2.12	18897	18919	23
000373F_DK2_H1	-	000373F_DK2_H1.5	6438	6463	26
000373F_DK2_H1	-	000373F_DK2_H1.5	6941	6967	27
000373F_DK2_H1	-	000373F_DK2_H1.5	7023	7064	42
000373F_DK2_H1	-	000373F_DK2_H1.5	7413	7440	28
000373F_DK2_H1	-	000373F_DK2_H1.5	7612	7635	24
000373F_DK2_H1	-	000373F_DK2_H1.5	7776	7799	24
000373F_DK2_H1	-	000373F_DK2_H1.5	8013	8036	24
000373F_DK2_H1	-	000373F_DK2_H1.6	8550	8573	24
000373F_DK2_H1	-	000373F_DK2_H1.6	8751	8775	25
000373F_DK2_H1	-	000373F_DK2_H1.6	8916	8935	20
000373F_DK2_H1	-	000373F_DK2_H1.6	9076	9098	23
000373F_DK2_H1	-	000373F_DK2_H1.6	9270	9357	88
000373F_DK2_H1	-	000373F_DK2_H1.6	9488	9509	22
000373F_DK2_H1	-	000373F_DK2_H1.6	10206	10227	22
000373F_DK2_H1	+	000373F_DK2_H1.8	12617	12650	34
000373F_DK2_H1	+	000373F_DK2_H1.14	18629	18650	22
000373F_DK2_H1	+	000373F_DK2_H1.14	18789	18811	23
000373F_DK2_H1	+	000373F_DK2_H1.14	19139	19161	23
000373F_DK2_H1	+	000373F_DK2_H1.14	21610	21634	25
000373F_DK2_H1	-	000373F_DK2_H1.15	22770	22792	23
000373F_DK2_H2	-	000373F_DK2_H2.4	6434	6459	26
000373F_DK2_H2	-	000373F_DK2_H2.4	6940	6966	27
000373F_DK2_H2	-	000373F_DK2_H2.7	10946	10969	24
000373F_DK2_H2	-	000373F_DK2_H2.7	11204	11226	23
000373F_DK2_H2	-	000373F_DK2_H2.7	12278	12299	22
000373F_DK2_H2	-	000373F_DK2_H2.7	12470	12493	24
000373F_DK2_H2	+	000373F_DK2_H2.8	12831	12853	23
000373F_DK2_H2	+	000373F_DK2_H2.8	12972	12999	28
000373F_DK2_H2	+	000373F_DK2_H2.8	13439	13465	27
000373F_DK2_H2	+	000373F_DK2_H2.8	14832	14854	23
000373F_DK2_H2	-	000373F_DK2_H2.9	15271	15294	24
000373F_DK2_H2	-	000373F_DK2_H2.9	15445	15465	21
000373F_DK2_H2	-	000373F_DK2_H2.9	15586	15610	25
000373F_DK2_H2	-	000373F_DK2_H2.9	16027	16048	22
000373F_DK2_H2	-	000373F_DK2_H2.9	16737	16765	29
000373F_DK2_H2	-	000373F_DK2_H2.9	16904	16928	25
000373F_DK2_H2	-	000373F_DK2_H2.10	18177	18199	23
000373F_DK2_H2	-	000373F_DK2_H2.14	23161	23220	60
000373F_DK2_H2	-	000373F_DK2_H2.14	23247	23269	23
000373F_DK2_H2	-	000373F_DK2_H2.14	23651	23669	19
000373F_DK2_H2	-	000373F_DK2_H2.14	24150	24171	22
000373F_DK2_H2	-	000373F_DK2_H2.15	26109	26174	66
000374F_DK2_H1	+	000374F_DK2_H1.1	2782	2806	25
000374F_DK2_H1	+	000374F_DK2_H1.1	3351	3374	24
000374F_DK2_H1	+	000374F_DK2_H1.1	3717	3741	25
000374F_DK2_H1	+	000374F_DK2_H1.3	5508	5533	26
000374F_DK2_H1	+	000374F_DK2_H1.3	5653	5671	19
000374F_DK2_H1	+	000374F_DK2_H1.3	5917	5937	21
000374F_DK2_H1	-	000374F_DK2_H1.4	6756	6778	23
000374F_DK2_H1	-	000374F_DK2_H1.4	6949	6969	21
000374F_DK2_H1	+	000374F_DK2_H1.6	8248	8269	22
000374F_DK2_H1	+	000374F_DK2_H1.6	8827	8872	46
000374F_DK2_H1	+	000374F_DK2_H1.7	9325	9343	19
000374F_DK2_H1	+	000374F_DK2_H1.7	9486	9507	22
000374F_DK2_H1	+	000374F_DK2_H1.7	9550	9577	28
000374F_DK2_H1	+	000374F_DK2_H1.8	9930	9951	22
000374F_DK2_H1	+	000374F_DK2_H1.8	10065	10104	40
000374F_DK2_H1	-	000374F_DK2_H1.11	13000	13027	28
000374F_DK2_H1	-	000374F_DK2_H1.11	13409	13438	30
000374F_DK2_H1	-	000374F_DK2_H1.11	13735	13763	29
000374F_DK2_H1	-	000374F_DK2_H1.11	14015	14038	24
000374F_DK2_H1	-	000374F_DK2_H1.13	16817	16842	26
000374F_DK2_H2	+	000374F_DK2_H2.1	3934	3955	22
000374F_DK2_H2	+	000374F_DK2_H2.1	4082	4107	26
000374F_DK2_H2	+	000374F_DK2_H2.1	4210	4249	40
000374F_DK2_H2	+	000374F_DK2_H2.1	4793	4818	26
000374F_DK2_H2	+	000374F_DK2_H2.1	4986	5015	30
000374F_DK2_H2	+	000374F_DK2_H2.1	5442	5469	28
000374F_DK2_H2	+	000374F_DK2_H2.6	8762	8796	35
000374F_DK2_H2	-	000374F_DK2_H2.9	10128	10152	25
000374F_DK2_H2	-	000374F_DK2_H2.9	10600	10624	25
000374F_DK2_H2	+	000374F_DK2_H2.12	14612	14634	23
000376F_DK2_H1	-	000376F_DK2_H1.1	6754	6770	17
000376F_DK2_H1	-	000376F_DK2_H1.1	7505	7528	24
000376F_DK2_H1	-	000376F_DK2_H1.4	14763	14785	23
000376F_DK2_H1	-	000376F_DK2_H1.4	14885	14910	26
000376F_DK2_H1	-	000376F_DK2_H1.6	18787	18810	24
000376F_DK2_H1	-	000376F_DK2_H1.6	19168	19190	23
000376F_DK2_H1	-	000376F_DK2_H1.6	19293	19315	23
000376F_DK2_H1	-	000376F_DK2_H1.6	19583	19608	26
000376F_DK2_H1	-	000376F_DK2_H1.6	19711	19731	21
000376F_DK2_H1	-	000376F_DK2_H1.6	19834	19859	26
000376F_DK2_H1	-	000376F_DK2_H1.6	19962	19984	23
000376F_DK2_H2	-	000376F_DK2_H2.7	10087	10111	25
000376F_DK2_H2	-	000376F_DK2_H2.7	10372	10394	23
000377F_DK2_H1	+	000377F_DK2_H1.1	7906	7929	24
000377F_DK2_H1	+	000377F_DK2_H1.1	8201	8223	23
000377F_DK2_H1	-	000377F_DK2_H1.2	8940	8968	29
000377F_DK2_H1	-	000377F_DK2_H1.2	9318	9343	26
000377F_DK2_H1	+	000377F_DK2_H1.3	10545	10568	24
000377F_DK2_H1	+	000377F_DK2_H1.3	10662	10691	30
000377F_DK2_H1	+	000377F_DK2_H1.5	11272	11301	30
000377F_DK2_H1	-	000377F_DK2_H1.6	12541	12564	24
000377F_DK2_H1	-	000377F_DK2_H1.6	12764	12789	26
000377F_DK2_H1	-	000377F_DK2_H1.7	14261	14320	60
000377F_DK2_H1	-	000377F_DK2_H1.7	14383	14404	22
000377F_DK2_H1	-	000377F_DK2_H1.7	14545	14571	27
000377F_DK2_H1	-	000377F_DK2_H1.7	14912	14933	22
000377F_DK2_H1	-	000377F_DK2_H1.7	15106	15128	23
000377F_DK2_H1	-	000377F_DK2_H1.7	15302	15321	20
000377F_DK2_H1	-	000377F_DK2_H1.7	15390	15414	25
000377F_DK2_H1	-	000377F_DK2_H1.8	16169	16190	22
000377F_DK2_H1	-	000377F_DK2_H1.9	17413	17435	23
000377F_DK2_H1	-	000377F_DK2_H1.9	17525	17546	22
000377F_DK2_H1	-	000377F_DK2_H1.9	18907	18931	25
000377F_DK2_H1	-	000377F_DK2_H1.9	19080	19109	30
000377F_DK2_H1	-	000377F_DK2_H1.9	19361	19382	22
000377F_DK2_H1	-	000377F_DK2_H1.9	19478	19503	26
000377F_DK2_H1	-	000377F_DK2_H1.9	19556	19580	25
000378F_1-2521_DK2_H1	-	000378F_1-2521_DK2_H1.1	372	395	24
000378F_1-2521_DK2_H1	-	000378F_1-2521_DK2_H1.1	544	566	23
000378F_1-2521_DK2_H1	-	000378F_1-2521_DK2_H1.2	1398	1426	29
000378F_1-2521_DK2_H1	-	000378F_1-2521_DK2_H1.2	1464	1549	86
000378F_1-2521_DK2_H1	-	000378F_1-2521_DK2_H1.2	1749	1773	25
000378F_1-2521_DK2_H1	-	000378F_1-2521_DK2_H1.2	2051	2074	24
000379F_DK2_H1	-	000379F_DK2_H1.2	4013	4034	22
000379F_DK2_H1	+	000379F_DK2_H1.6	9228	9252	25
000379F_DK2_H1	-	000379F_DK2_H1.8	11133	11154	22
000379F_DK2_H1	-	000379F_DK2_H1.8	11212	11233	22
000379F_DK2_H1	-	000379F_DK2_H1.12	17803	17824	22
000379F_DK2_H2	-	000379F_DK2_H2.1	3627	3654	28
000379F_DK2_H2	+	000379F_DK2_H2.4	6522	6545	24
000379F_DK2_H2	+	000379F_DK2_H2.4	6643	6662	20
000379F_DK2_H2	+	000379F_DK2_H2.4	6897	6922	26
000379F_DK2_H2	+	000379F_DK2_H2.4	7025	7049	25
000379F_DK2_H2	+	000379F_DK2_H2.4	7152	7177	26
000379F_DK2_H2	+	000379F_DK2_H2.10	13769	13791	23
000379F_DK2_H2	-	000379F_DK2_H2.12	17437	17460	24
000379F_DK2_H2	-	000379F_DK2_H2.12	17670	17693	24
000379F_DK2_H2	-	000379F_DK2_H2.12	17762	17784	23
000381F_DK2_H1	-	000381F_DK2_H1.1	1678	1702	25
000381F_DK2_H1	-	000381F_DK2_H1.2	2160	2179	20
000381F_DK2_H1	-	000381F_DK2_H1.2	2394	2430	37
000381F_DK2_H1	-	000381F_DK2_H1.2	2592	2613	22
000381F_DK2_H1	-	000381F_DK2_H1.3	2905	2927	23
000381F_DK2_H1	-	000381F_DK2_H1.3	5846	5869	24
000381F_DK2_H1	-	000381F_DK2_H1.3	6735	6765	31
000381F_DK2_H1	-	000381F_DK2_H1.3	6859	6888	30
000381F_DK2_H1	-	000381F_DK2_H1.3	7123	7145	23
000381F_DK2_H1	-	000381F_DK2_H1.3	7398	7421	24
000381F_DK2_H1	-	000381F_DK2_H1.3	7559	7581	23
000381F_DK2_H1	+	000381F_DK2_H1.6	12536	12558	23
000381F_DK2_H1	+	000381F_DK2_H1.6	12966	13039	74
000381F_DK2_H1	+	000381F_DK2_H1.6	15056	15079	24
000381F_DK2_H1	+	000381F_DK2_H1.6	15266	15289	24
000381F_DK2_H1	+	000381F_DK2_H1.6	15644	15671	28
000381F_DK2_H1	+	000381F_DK2_H1.7	16063	16082	20
000381F_DK2_H1	+	000381F_DK2_H1.7	16244	16267	24
000381F_DK2_H1	+	000381F_DK2_H1.7	16504	16526	23
000381F_DK2_H1	+	000381F_DK2_H1.7	17689	17714	26
000381F_DK2_H1	+	000381F_DK2_H1.8	18066	18090	25
000381F_DK2_H1	+	000381F_DK2_H1.8	18314	18336	23
000381F_DK2_H1	+	000381F_DK2_H1.8	19100	19123	24
000381F_DK2_H1	-	000381F_DK2_H1.9	19489	19512	24
000381F_DK2_H1	-	000381F_DK2_H1.9	19750	19771	22
000381F_DK2_H2	+	000381F_DK2_H2.4	8554	8576	23
000381F_DK2_H2	+	000381F_DK2_H2.4	8760	8781	22
000381F_DK2_H2	+	000381F_DK2_H2.4	8884	8905	22
000381F_DK2_H2	+	000381F_DK2_H2.4	9257	9281	25
000381F_DK2_H2	+	000381F_DK2_H2.4	9384	9408	25
000381F_DK2_H2	+	000381F_DK2_H2.4	9511	9539	29
000381F_DK2_H2	+	000381F_DK2_H2.4	10071	10091	21
000381F_DK2_H2	+	000381F_DK2_H2.4	10194	10216	23
000381F_DK2_H2	+	000381F_DK2_H2.4	10319	10343	25
000381F_DK2_H2	+	000381F_DK2_H2.4	10446	10470	25
000381F_DK2_H2	+	000381F_DK2_H2.4	10573	10594	22
000381F_DK2_H2	+	000381F_DK2_H2.4	10697	10718	22
000381F_DK2_H2	+	000381F_DK2_H2.4	10821	10845	25
000381F_DK2_H2	+	000381F_DK2_H2.5	11203	11223	21
000381F_DK2_H2	+	000381F_DK2_H2.5	11614	11636	23
000381F_DK2_H2	+	000381F_DK2_H2.5	11839	11865	27
000382F_6637-9780_DK2_H2	+	000382F_6637-9780_DK2_H2.1	742	799	58
000382F_6637-9780_DK2_H2	+	000382F_6637-9780_DK2_H2.1	886	910	25
000382F_6637-9780_DK2_H2	+	000382F_6637-9780_DK2_H2.1	1036	1071	36
000382F_6637-9780_DK2_H2	+	000382F_6637-9780_DK2_H2.1	1194	1218	25
000382F_6637-9780_DK2_H2	+	000382F_6637-9780_DK2_H2.1	1334	1360	27
000383F_DK2_H1	+	000383F_DK2_H1.1	451	475	25
000383F_DK2_H1	+	000383F_DK2_H1.1	658	688	31
000383F_DK2_H1	+	000383F_DK2_H1.1	913	940	28
000383F_DK2_H1	+	000383F_DK2_H1.1	1173	1198	26
000383F_DK2_H1	+	000383F_DK2_H1.1	1776	1840	65
000383F_DK2_H1	+	000383F_DK2_H1.1	1993	2018	26
000383F_DK2_H1	+	000383F_DK2_H1.1	2117	2138	22
000383F_DK2_H1	+	000383F_DK2_H1.1	2195	2215	21
000383F_DK2_H1	+	000383F_DK2_H1.1	2384	2407	24
000383F_DK2_H1	+	000383F_DK2_H1.1	2591	2613	23
000383F_DK2_H1	+	000383F_DK2_H1.1	2753	2776	24
000383F_DK2_H1	+	000383F_DK2_H1.2	3937	3991	55
000383F_DK2_H1	+	000383F_DK2_H1.2	4399	4422	24
000383F_DK2_H1	+	000383F_DK2_H1.2	4660	4682	23
000383F_DK2_H1	+	000383F_DK2_H1.8	8420	8444	25
000383F_DK2_H1	+	000383F_DK2_H1.8	8919	8942	24
000383F_DK2_H1	+	000383F_DK2_H1.8	12530	12551	22
000383F_DK2_H1	+	000383F_DK2_H1.8	12739	12759	21
000383F_DK2_H1	+	000383F_DK2_H1.16	20070	20095	26
000383F_DK2_H1	+	000383F_DK2_H1.16	20195	20214	20
000383F_DK2_H1	+	000383F_DK2_H1.16	20412	20435	24
000383F_DK2_H2	-	000383F_DK2_H2.4	5520	5539	20
000383F_DK2_H2	-	000383F_DK2_H2.4	5721	5743	23
000383F_DK2_H2	-	000383F_DK2_H2.4	5786	5809	24
000383F_DK2_H2	-	000383F_DK2_H2.4	5883	5924	42
000383F_DK2_H2	-	000383F_DK2_H2.4	6027	6046	20
000383F_DK2_H2	-	000383F_DK2_H2.4	6254	6273	20
000383F_DK2_H2	+	000383F_DK2_H2.6	6708	6732	25
000383F_DK2_H2	+	000383F_DK2_H2.6	7560	7588	29
000383F_DK2_H2	+	000383F_DK2_H2.9	12869	12891	23
000383F_DK2_H2	+	000383F_DK2_H2.9	13048	13069	22
000383F_DK2_H2	+	000383F_DK2_H2.9	13651	13676	26
000383F_DK2_H2	+	000383F_DK2_H2.9	14677	14699	23
000383F_DK2_H2	+	000383F_DK2_H2.9	14849	14874	26
000383F_DK2_H2	+	000383F_DK2_H2.9	15039	15060	22
000383F_DK2_H2	+	000383F_DK2_H2.10	15257	15278	22
000383F_DK2_H2	+	000383F_DK2_H2.10	15910	15931	22
000383F_DK2_H2	-	000383F_DK2_H2.12	16793	16817	25
000383F_DK2_H2	-	000383F_DK2_H2.12	17075	17103	29
000383F_DK2_H2	-	000383F_DK2_H2.12	17168	17203	36
000383F_DK2_H2	-	000383F_DK2_H2.12	17422	17478	57
000383F_DK2_H2	+	000383F_DK2_H2.13	19723	19744	22
000384F_1-10076_DK2_H1	-	000384F_1-10076_DK2_H1.1	1476	1499	24
000384F_1-10076_DK2_H1	-	000384F_1-10076_DK2_H1.1	1590	1653	64
000384F_1-10076_DK2_H1	-	000384F_1-10076_DK2_H1.1	2374	2398	25
000384F_1-10076_DK2_H1	+	000384F_1-10076_DK2_H1.2	3165	3185	21
000384F_1-10076_DK2_H1	+	000384F_1-10076_DK2_H1.2	9468	9494	27
000384F_1-10076_DK2_H1	+	000384F_1-10076_DK2_H1.2	9646	9668	23
000385F_DK2_H1	+	000385F_DK2_H1.2	5035	5063	29
000385F_DK2_H1	+	000385F_DK2_H1.2	5337	5358	22
000385F_DK2_H1	+	000385F_DK2_H1.2	5643	5667	25
000385F_DK2_H1	-	000385F_DK2_H1.3	6395	6418	24
000385F_DK2_H1	-	000385F_DK2_H1.3	6588	6615	28
000385F_DK2_H1	-	000385F_DK2_H1.3	6808	6835	28
000385F_DK2_H1	-	000385F_DK2_H1.3	7124	7147	24
000385F_DK2_H1	-	000385F_DK2_H1.4	7450	7471	22
000385F_DK2_H1	-	000385F_DK2_H1.4	7540	7563	24
000385F_DK2_H1	-	000385F_DK2_H1.4	7623	7646	24
000385F_DK2_H1	-	000385F_DK2_H1.4	7875	7900	26
000385F_DK2_H1	-	000385F_DK2_H1.4	8017	8041	25
000385F_DK2_H1	+	000385F_DK2_H1.7	12210	12237	28
000385F_DK2_H1	+	000385F_DK2_H1.7	12415	12449	35
000385F_DK2_H1	+	000385F_DK2_H1.7	12622	12655	34
000385F_DK2_H1	-	000385F_DK2_H1.9	13897	13938	42
000385F_DK2_H1	-	000385F_DK2_H1.9	14554	14575	22
000385F_DK2_H1	+	000385F_DK2_H1.10	17702	17733	32
000385F_DK2_H1	+	000385F_DK2_H1.10	17837	17859	23
000385F_DK2_H1	+	000385F_DK2_H1.10	18363	18385	23
000385F_DK2_H1	+	000385F_DK2_H1.11	19339	19362	24
000385F_DK2_H1	+	000385F_DK2_H1.11	19466	19487	22
000385F_DK2_H1	+	000385F_DK2_H1.11	19991	20015	25
000385F_DK2_H2	+	000385F_DK2_H2.6	8920	8945	26
000385F_DK2_H2	+	000385F_DK2_H2.6	9504	9525	22
000385F_DK2_H2	+	000385F_DK2_H2.6	10522	10544	23
000385F_DK2_H2	+	000385F_DK2_H2.6	10944	10966	23
000385F_DK2_H2	+	000385F_DK2_H2.7	11409	11432	24
000385F_DK2_H2	+	000385F_DK2_H2.7	11575	11597	23
000385F_DK2_H2	+	000385F_DK2_H2.7	11728	11750	23
000385F_DK2_H2	+	000385F_DK2_H2.7	11918	11951	34
000385F_DK2_H2	+	000385F_DK2_H2.7	12223	12250	28
000385F_DK2_H2	+	000385F_DK2_H2.7	12431	12465	35
000385F_DK2_H2	+	000385F_DK2_H2.8	12638	12672	35
000385F_DK2_H2	-	000385F_DK2_H2.9	13577	13604	28
000386F_DK2_H1	+	000386F_DK2_H1.4	3229	3250	22
000386F_DK2_H1	+	000386F_DK2_H1.4	3465	3487	23
000386F_DK2_H1	+	000386F_DK2_H1.4	3598	3622	25
000386F_DK2_H1	+	000386F_DK2_H1.5	4067	4087	21
000386F_DK2_H1	+	000386F_DK2_H1.5	4225	4248	24
000386F_DK2_H1	+	000386F_DK2_H1.5	6713	6735	23
000386F_DK2_H1	+	000386F_DK2_H1.5	6813	6837	25
000386F_DK2_H1	+	000386F_DK2_H1.5	6923	6945	23
000386F_DK2_H1	+	000386F_DK2_H1.5	7787	7828	42
000386F_DK2_H1	+	000386F_DK2_H1.5	7961	7983	23
000386F_DK2_H1	+	000386F_DK2_H1.5	8255	8278	24
000386F_DK2_H1	+	000386F_DK2_H1.5	8416	8440	25
000386F_DK2_H1	+	000386F_DK2_H1.5	8573	8595	23
000386F_DK2_H1	+	000386F_DK2_H1.5	8661	8683	23
000386F_DK2_H1	+	000386F_DK2_H1.5	8800	8823	24
000386F_DK2_H1	-	000386F_DK2_H1.6	9806	9827	22
000386F_DK2_H1	-	000386F_DK2_H1.6	11049	11074	26
000386F_DK2_H1	+	000386F_DK2_H1.9	15424	15455	32
000386F_DK2_H1	+	000386F_DK2_H1.9	15690	15735	46
000386F_DK2_H1	+	000386F_DK2_H1.9	15992	16080	89
000386F_DK2_H1	+	000386F_DK2_H1.9	16118	16139	22
000386F_DK2_H1	+	000386F_DK2_H1.9	16245	16267	23
000386F_DK2_H1	+	000386F_DK2_H1.9	16418	16438	21
000386F_DK2_H1	+	000386F_DK2_H1.9	16612	16645	34
000386F_DK2_H1	+	000386F_DK2_H1.9	17191	17213	23
000386F_DK2_H1	-	000386F_DK2_H1.10	18013	18035	23
000386F_DK2_H1	-	000386F_DK2_H1.10	18191	18215	25
000386F_DK2_H1	-	000386F_DK2_H1.10	19245	19274	30
000386F_DK2_H1	-	000386F_DK2_H1.10	20165	20184	20
000386F_DK2_H1	-	000386F_DK2_H1.10	20394	20425	32
000386F_DK2_H1	-	000386F_DK2_H1.10	20601	20622	22
000386F_DK2_H2	+	000386F_DK2_H2.3	2724	2748	25
000386F_DK2_H2	+	000386F_DK2_H2.3	2869	2893	25
000386F_DK2_H2	+	000386F_DK2_H2.9	12442	12463	22
000386F_DK2_H2	+	000386F_DK2_H2.9	14450	14472	23
000386F_DK2_H2	+	000386F_DK2_H2.9	14973	14995	23
000386F_DK2_H2	+	000386F_DK2_H2.9	15270	15296	27
000386F_DK2_H2	+	000386F_DK2_H2.12	26286	26311	26
000387F_DK2_H1	-	000387F_DK2_H1.1	5497	5523	27
000387F_DK2_H1	-	000387F_DK2_H1.1	5646	5676	31
000387F_DK2_H1	-	000387F_DK2_H1.1	5850	5874	25
000387F_DK2_H1	-	000387F_DK2_H1.2	6001	6023	23
000387F_DK2_H1	-	000387F_DK2_H1.2	6139	6166	28
000387F_DK2_H1	-	000387F_DK2_H1.2	12614	12634	21
000387F_DK2_H1	-	000387F_DK2_H1.2	12648	12668	21
000387F_DK2_H1	-	000387F_DK2_H1.2	13645	13669	25
000387F_DK2_H1	-	000387F_DK2_H1.2	13802	13825	24
000387F_DK2_H1	-	000387F_DK2_H1.2	14107	14132	26
000387F_DK2_H1	-	000387F_DK2_H1.3	15555	15579	25
000387F_DK2_H1	-	000387F_DK2_H1.3	15779	15799	21
000387F_DK2_H1	-	000387F_DK2_H1.5	18386	18406	21
000387F_DK2_H1	-	000387F_DK2_H1.5	19818	19844	27
000389F_DK2_H1	+	000389F_DK2_H1.2	1936	1959	24
000389F_DK2_H1	+	000389F_DK2_H1.2	2035	2055	21
000389F_DK2_H1	+	000389F_DK2_H1.2	2294	2313	20
000389F_DK2_H1	+	000389F_DK2_H1.2	3904	3925	22
000389F_DK2_H1	+	000389F_DK2_H1.5	8058	8078	21
000389F_DK2_H1	+	000389F_DK2_H1.6	8418	8440	23
000389F_DK2_H1	+	000389F_DK2_H1.6	9774	9796	23
000389F_DK2_H1	+	000389F_DK2_H1.6	10408	10432	25
000389F_DK2_H1	-	000389F_DK2_H1.7	11696	11719	24
000389F_DK2_H1	-	000389F_DK2_H1.7	12048	12070	23
000389F_DK2_H1	-	000389F_DK2_H1.7	12132	12156	25
000389F_DK2_H1	+	000389F_DK2_H1.12	16086	16108	23
000389F_DK2_H2	-	000389F_DK2_H2.3	4876	4927	52
000389F_DK2_H2	-	000389F_DK2_H2.3	5305	5330	26
000389F_DK2_H2	-	000389F_DK2_H2.3	5983	6008	26
000389F_DK2_H2	-	000389F_DK2_H2.10	13316	13337	22
000389F_DK2_H2	-	000389F_DK2_H2.10	13644	13666	23
000389F_DK2_H2	-	000389F_DK2_H2.10	13823	13849	27
000389F_DK2_H2	+	000389F_DK2_H2.12	15453	15477	25
000389F_DK2_H2	+	000389F_DK2_H2.12	16139	16161	23
000390F_DK2_H1	-	000390F_DK2_H1.2	980	1004	25
000390F_DK2_H1	+	000390F_DK2_H1.7	6697	6718	22
000390F_DK2_H1	+	000390F_DK2_H1.7	6913	6934	22
000390F_DK2_H1	+	000390F_DK2_H1.7	7125	7149	25
000390F_DK2_H1	+	000390F_DK2_H1.7	7393	7412	20
000390F_DK2_H1	-	000390F_DK2_H1.8	8132	8152	21
000390F_DK2_H1	-	000390F_DK2_H1.8	8316	8337	22
000390F_DK2_H1	-	000390F_DK2_H1.9	10222	10245	24
000390F_DK2_H1	-	000390F_DK2_H1.9	10478	10501	24
000390F_DK2_H1	-	000390F_DK2_H1.9	11044	11068	25
000390F_DK2_H1	-	000390F_DK2_H1.9	11247	11270	24
000390F_DK2_H1	-	000390F_DK2_H1.9	11565	11585	21
000390F_DK2_H1	-	000390F_DK2_H1.9	11812	11836	25
000390F_DK2_H1	-	000390F_DK2_H1.9	11927	11953	27
000390F_DK2_H1	-	000390F_DK2_H1.9	12095	12117	23
000390F_DK2_H1	+	000390F_DK2_H1.10	12332	12355	24
000390F_DK2_H1	+	000390F_DK2_H1.10	13067	13088	22
000390F_DK2_H1	+	000390F_DK2_H1.10	13329	13352	24
000390F_DK2_H1	+	000390F_DK2_H1.10	13623	13647	25
000390F_DK2_H1	+	000390F_DK2_H1.11	13843	13864	22
000390F_DK2_H1	-	000390F_DK2_H1.13	15579	15599	21
000390F_DK2_H1	-	000390F_DK2_H1.13	15855	15878	24
000390F_DK2_H1	-	000390F_DK2_H1.13	16070	16092	23
000390F_DK2_H1	-	000390F_DK2_H1.13	16207	16227	21
000390F_DK2_H1	-	000390F_DK2_H1.13	16363	16387	25
000390F_DK2_H1	-	000390F_DK2_H1.14	16707	16732	26
000390F_DK2_H1	-	000390F_DK2_H1.14	17459	17480	22
000390F_DK2_H1	-	000390F_DK2_H1.14	18333	18352	20
000390F_DK2_H1	-	000390F_DK2_H1.14	18460	18481	22
000390F_DK2_H1	-	000390F_DK2_H1.14	18667	18694	28
000390F_DK2_H1	+	000390F_DK2_H1.15	19624	19647	24
000390F_DK2_H1	+	000390F_DK2_H1.15	19952	19979	28
000390F_DK2_H1	+	000390F_DK2_H1.16	20623	20644	22
000390F_DK2_H1	+	000390F_DK2_H1.17	21859	21878	20
000390F_DK2_H1	+	000390F_DK2_H1.17	22017	22043	27
000390F_DK2_H1	+	000390F_DK2_H1.17	22165	22188	24
000390F_DK2_H1	+	000390F_DK2_H1.17	22387	22407	21
000390F_DK2_H1	+	000390F_DK2_H1.18	23909	23934	26
000390F_DK2_H1	+	000390F_DK2_H1.18	24362	24387	26
000390F_DK2_H1	-	000390F_DK2_H1.19	25164	25186	23
000390F_DK2_H1	-	000390F_DK2_H1.20	26096	26119	24
000390F_DK2_H2	-	000390F_DK2_H2.3	2390	2417	28
000390F_DK2_H2	-	000390F_DK2_H2.3	3554	3577	24
000390F_DK2_H2	+	000390F_DK2_H2.5	5260	5285	26
000390F_DK2_H2	+	000390F_DK2_H2.5	5704	5733	30
000390F_DK2_H2	+	000390F_DK2_H2.5	5878	5909	32
000390F_DK2_H2	+	000390F_DK2_H2.5	6097	6122	26
000390F_DK2_H2	-	000390F_DK2_H2.23	26549	26573	25
000390F_DK2_H2	-	000390F_DK2_H2.23	26886	26910	25
000390F_DK2_H2	-	000390F_DK2_H2.23	27766	27789	24
000390F_DK2_H2	-	000390F_DK2_H2.23	28369	28391	23
000391F_DK2_H1	-	000391F_DK2_H1.3	3376	3401	26
000391F_DK2_H1	-	000391F_DK2_H1.3	3572	3592	21
000391F_DK2_H1	-	000391F_DK2_H1.3	3914	3935	22
000391F_DK2_H1	-	000391F_DK2_H1.6	7303	7323	21
000391F_DK2_H1	-	000391F_DK2_H1.6	7753	7793	41
000391F_DK2_H1	-	000391F_DK2_H1.6	8751	8773	23
000391F_DK2_H1	-	000391F_DK2_H1.6	9198	9220	23
000391F_DK2_H1	-	000391F_DK2_H1.6	9825	9846	22
000391F_DK2_H1	-	000391F_DK2_H1.7	10168	10192	25
000391F_DK2_H1	-	000391F_DK2_H1.7	10520	10548	29
000391F_DK2_H1	-	000391F_DK2_H1.7	10983	11015	33
000391F_DK2_H1	-	000391F_DK2_H1.7	11828	11852	25
000391F_DK2_H1	-	000391F_DK2_H1.9	14124	14147	24
000391F_DK2_H1	-	000391F_DK2_H1.9	14672	14692	21
000391F_DK2_H1	-	000391F_DK2_H1.9	14914	14935	22
000391F_DK2_H1	+	000391F_DK2_H1.10	16093	16165	73
000391F_DK2_H1	+	000391F_DK2_H1.10	16363	16388	26
000391F_DK2_H1	+	000391F_DK2_H1.10	16458	16481	24
000391F_DK2_H1	+	000391F_DK2_H1.10	16525	16547	23
000391F_DK2_H1	-	000391F_DK2_H1.13	19765	19787	23
000391F_DK2_H1	-	000391F_DK2_H1.13	20243	20263	21
000391F_DK2_H1	-	000391F_DK2_H1.13	20783	20811	29
000391F_DK2_H2	-	000391F_DK2_H2.4	4733	4755	23
000391F_DK2_H2	-	000391F_DK2_H2.5	6104	6125	22
000391F_DK2_H2	-	000391F_DK2_H2.5	6651	6674	24
000391F_DK2_H2	+	000391F_DK2_H2.9	12628	12681	54
000391F_DK2_H2	+	000391F_DK2_H2.9	12928	12948	21
000391F_DK2_H2	+	000391F_DK2_H2.9	13081	13106	26
000391F_DK2_H2	+	000391F_DK2_H2.9	13278	13302	25
000391F_DK2_H2	+	000391F_DK2_H2.9	13502	13526	25
000391F_DK2_H2	-	000391F_DK2_H2.13	18314	18344	31
000391F_DK2_H2	-	000391F_DK2_H2.13	18709	18738	30
000391F_DK2_H2	-	000391F_DK2_H2.13	18811	18855	45
000391F_DK2_H2	-	000391F_DK2_H2.13	19028	19054	27
000393F_17879-20596_DK2_H1	-	000393F_17879-20596_DK2_H1.1	702	728	27
000393F_17879-20596_DK2_H1	-	000393F_17879-20596_DK2_H1.1	748	770	23
000393F_17879-20596_DK2_H2	+	000393F_17879-20596_DK2_H2.2	1079	1102	24
000393F_17879-20596_DK2_H2	+	000393F_17879-20596_DK2_H2.2	1678	1700	23
000393F_17879-20596_DK2_H2	+	000393F_17879-20596_DK2_H2.2	1866	1890	25
000393F_17879-20596_DK2_H2	+	000393F_17879-20596_DK2_H2.2	2457	2477	21
000395F_DK2_H1	+	000395F_DK2_H1.1	2715	2737	23
000395F_DK2_H1	+	000395F_DK2_H1.1	2984	3013	30
000395F_DK2_H1	+	000395F_DK2_H1.1	3246	3271	26
000395F_DK2_H1	+	000395F_DK2_H1.2	3594	3618	25
000395F_DK2_H1	+	000395F_DK2_H1.2	3863	3885	23
000395F_DK2_H1	+	000395F_DK2_H1.2	4063	4084	22
000395F_DK2_H1	+	000395F_DK2_H1.2	5168	5190	23
000395F_DK2_H1	-	000395F_DK2_H1.3	5996	6018	23
000395F_DK2_H1	-	000395F_DK2_H1.3	6192	6276	85
000395F_DK2_H1	-	000395F_DK2_H1.3	6427	6448	22
000395F_DK2_H1	+	000395F_DK2_H1.4	7161	7183	23
000395F_DK2_H1	+	000395F_DK2_H1.4	7285	7307	23
000395F_DK2_H1	+	000395F_DK2_H1.4	7523	7545	23
000395F_DK2_H1	+	000395F_DK2_H1.4	7624	7646	23
000395F_DK2_H1	-	000395F_DK2_H1.5	7843	7868	26
000395F_DK2_H1	-	000395F_DK2_H1.5	8666	8689	24
000395F_DK2_H1	-	000395F_DK2_H1.5	8822	8852	31
000395F_DK2_H1	+	000395F_DK2_H1.7	9710	9734	25
000395F_DK2_H1	+	000395F_DK2_H1.7	9925	9949	25
000395F_DK2_H1	+	000395F_DK2_H1.7	10283	10305	23
000395F_DK2_H1	+	000395F_DK2_H1.7	10400	10493	94
000395F_DK2_H1	+	000395F_DK2_H1.7	10624	10647	24
000395F_DK2_H1	+	000395F_DK2_H1.7	11356	11381	26
000395F_DK2_H1	+	000395F_DK2_H1.7	11504	11530	27
000395F_DK2_H1	-	000395F_DK2_H1.8	11820	11843	24
000395F_DK2_H1	+	000395F_DK2_H1.10	12963	12983	21
000395F_DK2_H1	+	000395F_DK2_H1.10	13249	13277	29
000395F_DK2_H1	+	000395F_DK2_H1.10	13704	13727	24
000395F_DK2_H1	-	000395F_DK2_H1.12	14692	14714	23
000395F_DK2_H1	-	000395F_DK2_H1.12	14941	14961	21
000395F_DK2_H1	-	000395F_DK2_H1.12	15062	15086	25
000395F_DK2_H1	-	000395F_DK2_H1.12	15506	15533	28
000395F_DK2_H1	-	000395F_DK2_H1.13	16110	16143	34
000395F_DK2_H1	-	000395F_DK2_H1.13	16190	16211	22
000395F_DK2_H1	+	000395F_DK2_H1.14	16489	16513	25
000395F_DK2_H1	+	000395F_DK2_H1.14	16982	17012	31
000395F_DK2_H1	+	000395F_DK2_H1.14	17170	17195	26
000395F_DK2_H1	+	000395F_DK2_H1.14	17431	17458	28
000395F_DK2_H1	+	000395F_DK2_H1.14	17600	17621	22
000395F_DK2_H1	+	000395F_DK2_H1.14	18777	18799	23
000395F_DK2_H1	+	000395F_DK2_H1.15	19429	19451	23
000395F_DK2_H2	-	000395F_DK2_H2.13	14064	14091	28
000395F_DK2_H2	-	000395F_DK2_H2.13	14686	14708	23
000396F_DK2_H1	-	000396F_DK2_H1.1	412	434	23
000396F_DK2_H1	-	000396F_DK2_H1.1	2064	2088	25
000396F_DK2_H1	-	000396F_DK2_H1.1	2313	2340	28
000396F_DK2_H1	+	000396F_DK2_H1.2	3295	3316	22
000396F_DK2_H1	+	000396F_DK2_H1.2	4163	4184	22
000396F_DK2_H1	+	000396F_DK2_H1.2	4477	4499	23
000396F_DK2_H1	-	000396F_DK2_H1.4	6694	6718	25
000396F_DK2_H1	-	000396F_DK2_H1.4	6944	6965	22
000396F_DK2_H1	-	000396F_DK2_H1.4	7095	7118	24
000396F_DK2_H1	-	000396F_DK2_H1.4	7265	7287	23
000396F_DK2_H1	-	000396F_DK2_H1.4	7406	7431	26
000396F_DK2_H1	-	000396F_DK2_H1.5	8314	8342	29
000396F_DK2_H1	-	000396F_DK2_H1.9	11918	11942	25
000396F_DK2_H2	+	000396F_DK2_H2.4	5167	5193	27
000396F_DK2_H2	-	000396F_DK2_H2.6	6947	6970	24
000396F_DK2_H2	-	000396F_DK2_H2.6	7100	7123	24
000396F_DK2_H2	-	000396F_DK2_H2.6	7270	7292	23
000396F_DK2_H2	-	000396F_DK2_H2.6	7411	7436	26
000396F_DK2_H2	-	000396F_DK2_H2.8	8997	9021	25
000396F_DK2_H2	-	000396F_DK2_H2.8	9383	9454	72
000396F_DK2_H2	-	000396F_DK2_H2.8	9705	9741	37
000401F_DK2_H1	+	000401F_DK2_H1.1	389	413	25
000401F_DK2_H1	+	000401F_DK2_H1.1	744	765	22
000401F_DK2_H1	-	000401F_DK2_H1.2	2211	2236	26
000401F_DK2_H1	-	000401F_DK2_H1.2	2341	2362	22
000401F_DK2_H1	-	000401F_DK2_H1.2	2518	2542	25
000401F_DK2_H1	-	000401F_DK2_H1.2	2704	2749	46
000401F_DK2_H1	-	000401F_DK2_H1.2	2903	2923	21
000401F_DK2_H1	-	000401F_DK2_H1.3	3633	3660	28
000401F_DK2_H1	-	000401F_DK2_H1.3	3810	3833	24
000401F_DK2_H1	-	000401F_DK2_H1.3	3995	4019	25
000401F_DK2_H1	-	000401F_DK2_H1.3	4195	4214	20
000401F_DK2_H1	-	000401F_DK2_H1.4	4782	4803	22
000401F_DK2_H1	+	000401F_DK2_H1.5	5376	5397	22
000401F_DK2_H1	+	000401F_DK2_H1.5	5515	5538	24
000401F_DK2_H1	+	000401F_DK2_H1.8	7061	7083	23
000401F_DK2_H1	+	000401F_DK2_H1.8	7284	7305	22
000401F_DK2_H1	+	000401F_DK2_H1.8	7427	7448	22
000401F_DK2_H1	-	000401F_DK2_H1.9	8140	8160	21
000401F_DK2_H1	-	000401F_DK2_H1.9	8372	8392	21
000401F_DK2_H1	-	000401F_DK2_H1.12	13245	13266	22
000401F_DK2_H1	+	000401F_DK2_H1.13	15069	15092	24
000401F_DK2_H1	-	000401F_DK2_H1.19	17605	17627	23
000401F_DK2_H1	-	000401F_DK2_H1.19	17760	17783	24
000401F_DK2_H1	-	000401F_DK2_H1.19	17916	17939	24
000401F_DK2_H1	+	000401F_DK2_H1.20	18790	18859	70
000401F_DK2_H1	+	000401F_DK2_H1.20	18958	18978	21
000401F_DK2_H1	+	000401F_DK2_H1.20	19146	19167	22
000401F_DK2_H1	+	000401F_DK2_H1.20	19273	19296	24
000401F_DK2_H1	-	000401F_DK2_H1.21	20328	20352	25
000401F_DK2_H1	-	000401F_DK2_H1.21	20511	20538	28
000401F_DK2_H2	+	000401F_DK2_H2.6	6128	6152	25
000401F_DK2_H2	+	000401F_DK2_H2.6	6297	6314	18
000401F_DK2_H2	+	000401F_DK2_H2.9	8928	8952	25
000401F_DK2_H2	+	000401F_DK2_H2.9	9070	9086	17
000401F_DK2_H2	+	000401F_DK2_H2.9	9675	9697	23
000401F_DK2_H2	+	000401F_DK2_H2.13	15357	15379	23
000401F_DK2_H2	+	000401F_DK2_H2.13	15544	15565	22
000401F_DK2_H2	+	000401F_DK2_H2.13	17006	17028	23
000401F_DK2_H2	-	000401F_DK2_H2.17	21008	21032	25
000402F_DK2_H1	-	000402F_DK2_H1.3	10984	11063	80
000402F_DK2_H1	-	000402F_DK2_H1.3	11350	11373	24
000402F_DK2_H1	-	000402F_DK2_H1.3	11486	11509	24
000402F_DK2_H1	-	000402F_DK2_H1.3	11670	11690	21
000402F_DK2_H2	+	000402F_DK2_H2.2	3088	3109	22
000402F_DK2_H2	+	000402F_DK2_H2.2	3440	3463	24
000402F_DK2_H2	+	000402F_DK2_H2.2	6673	6696	24
000402F_DK2_H2	+	000402F_DK2_H2.2	8926	8949	24
000402F_DK2_H2	+	000402F_DK2_H2.2	10088	10108	21
000403F_DK2_H1	-	000403F_DK2_H1.1	297	318	22
000403F_DK2_H1	+	000403F_DK2_H1.5	9341	9366	26
000403F_DK2_H1	+	000403F_DK2_H1.5	9853	9884	32
000403F_DK2_H1	+	000403F_DK2_H1.7	17584	17606	23
000403F_DK2_H1	+	000403F_DK2_H1.7	22216	22241	26
000403F_DK2_H1	+	000403F_DK2_H1.7	23004	23026	23
000403F_DK2_H2	+	000403F_DK2_H2.2	2432	2452	21
000403F_DK2_H2	+	000403F_DK2_H2.2	3971	3989	19
000403F_DK2_H2	-	000403F_DK2_H2.3	7684	7705	22
000403F_DK2_H2	-	000403F_DK2_H2.3	7827	7847	21
000403F_DK2_H2	-	000403F_DK2_H2.3	8037	8059	23
000403F_DK2_H2	+	000403F_DK2_H2.4	8638	8660	23
000403F_DK2_H2	+	000403F_DK2_H2.4	8892	8926	35
000403F_DK2_H2	+	000403F_DK2_H2.6	10801	10824	24
000403F_DK2_H2	+	000403F_DK2_H2.6	13816	13848	33
000403F_DK2_H2	+	000403F_DK2_H2.6	16232	16257	26
000405F_DK2_H1	-	000405F_DK2_H1.1	1247	1284	38
000405F_DK2_H1	-	000405F_DK2_H1.1	1908	1935	28
000405F_DK2_H1	+	000405F_DK2_H1.2	2254	2277	24
000405F_DK2_H1	+	000405F_DK2_H1.2	2458	2482	25
000405F_DK2_H1	-	000405F_DK2_H1.3	3276	3297	22
000405F_DK2_H1	-	000405F_DK2_H1.3	3606	3629	24
000405F_DK2_H1	-	000405F_DK2_H1.4	4070	4093	24
000405F_DK2_H1	-	000405F_DK2_H1.4	4252	4276	25
000405F_DK2_H1	-	000405F_DK2_H1.4	4738	4760	23
000405F_DK2_H1	-	000405F_DK2_H1.4	4927	4952	26
000405F_DK2_H1	-	000405F_DK2_H1.8	8498	8518	21
000405F_DK2_H1	-	000405F_DK2_H1.8	8816	8838	23
000405F_DK2_H1	-	000405F_DK2_H1.8	9191	9211	21
000405F_DK2_H1	-	000405F_DK2_H1.8	9984	10005	22
000405F_DK2_H1	-	000405F_DK2_H1.8	10452	10473	22
000405F_DK2_H1	+	000405F_DK2_H1.9	12288	12323	36
000405F_DK2_H1	+	000405F_DK2_H1.9	15042	15064	23
000405F_DK2_H1	+	000405F_DK2_H1.9	15259	15284	26
000405F_DK2_H1	+	000405F_DK2_H1.9	15723	15746	24
000405F_DK2_H2	+	000405F_DK2_H2.6	6849	6920	72
000405F_DK2_H2	+	000405F_DK2_H2.10	15988	16009	22
000405F_DK2_H2	+	000405F_DK2_H2.10	16143	16166	24
000405F_DK2_H2	+	000405F_DK2_H2.10	16578	16601	24
000405F_DK2_H2	+	000405F_DK2_H2.10	16817	16838	22
000405F_DK2_H2	+	000405F_DK2_H2.10	17407	17427	21
000405F_DK2_H2	+	000405F_DK2_H2.10	17611	17635	25
000405F_DK2_H2	+	000405F_DK2_H2.11	18141	18166	26
000405F_DK2_H2	+	000405F_DK2_H2.11	18314	18339	26
000405F_DK2_H2	-	000405F_DK2_H2.12	18998	19022	25
000405F_DK2_H2	-	000405F_DK2_H2.12	19220	19239	20
000409F_DK2_H1	+	000409F_DK2_H1.1	3932	3954	23
000409F_DK2_H1	-	000409F_DK2_H1.2	5238	5294	57
000409F_DK2_H1	-	000409F_DK2_H1.2	5677	5698	22
000409F_DK2_H1	-	000409F_DK2_H1.2	5815	5836	22
000409F_DK2_H1	-	000409F_DK2_H1.2	5991	6012	22
000410F_DK2_H1	+	000410F_DK2_H1.1	4579	4603	25
000410F_DK2_H1	-	000410F_DK2_H1.7	17700	17720	21
000410F_DK2_H1	-	000410F_DK2_H1.8	18612	18637	26
000410F_DK2_H1	-	000410F_DK2_H1.8	18761	18784	24
000410F_DK2_H1	-	000410F_DK2_H1.8	19162	19186	25
000410F_DK2_H1	-	000410F_DK2_H1.8	19366	19389	24
000410F_DK2_H1	-	000410F_DK2_H1.8	19824	19853	30
000410F_DK2_H1	-	000410F_DK2_H1.8	20061	20087	27
000410F_DK2_H1	-	000410F_DK2_H1.8	20154	20186	33
000410F_DK2_H1	-	000410F_DK2_H1.10	21981	22003	23
000410F_DK2_H1	-	000410F_DK2_H1.10	22318	22339	22
000410F_DK2_H1	-	000410F_DK2_H1.10	22494	22517	24
000410F_DK2_H1	+	000410F_DK2_H1.11	23440	23460	21
000410F_DK2_H2	-	000410F_DK2_H2.2	5488	5514	27
000410F_DK2_H2	-	000410F_DK2_H2.2	5721	5749	29
000410F_DK2_H2	-	000410F_DK2_H2.2	5897	5919	23
000410F_DK2_H2	-	000410F_DK2_H2.2	6180	6203	24
000410F_DK2_H2	-	000410F_DK2_H2.2	6324	6347	24
000410F_DK2_H2	-	000410F_DK2_H2.2	6453	6479	27
000410F_DK2_H2	-	000410F_DK2_H2.4	8929	8951	23
000410F_DK2_H2	-	000410F_DK2_H2.4	11063	11086	24
000410F_DK2_H2	-	000410F_DK2_H2.4	11294	11316	23
000410F_DK2_H2	-	000410F_DK2_H2.4	12766	12793	28
000410F_DK2_H2	-	000410F_DK2_H2.4	13334	13362	29
000410F_DK2_H2	-	000410F_DK2_H2.4	15278	15303	26
000410F_DK2_H2	-	000410F_DK2_H2.4	15354	15376	23
000410F_DK2_H2	-	000410F_DK2_H2.4	15481	15559	79
000410F_DK2_H2	-	000410F_DK2_H2.4	15813	15835	23
000410F_DK2_H2	-	000410F_DK2_H2.4	15986	16012	27
000410F_DK2_H2	-	000410F_DK2_H2.4	16241	16265	25
000410F_DK2_H2	-	000410F_DK2_H2.7	20295	20317	23
000410F_DK2_H2	-	000410F_DK2_H2.7	20511	20550	40
000410F_DK2_H2	-	000410F_DK2_H2.7	21516	21537	22
000411F_DK2_H1	-	000411F_DK2_H1.4	2510	2533	24
000411F_DK2_H1	-	000411F_DK2_H1.4	2574	2597	24
000411F_DK2_H1	+	000411F_DK2_H1.5	3708	3733	26
000411F_DK2_H1	-	000411F_DK2_H1.7	11586	11606	21
000411F_DK2_H1	-	000411F_DK2_H1.7	12924	12953	30
000411F_DK2_H1	-	000411F_DK2_H1.7	13093	13117	25
000411F_DK2_H1	-	000411F_DK2_H1.7	13743	13776	34
000411F_DK2_H1	-	000411F_DK2_H1.7	14098	14120	23
000411F_DK2_H1	-	000411F_DK2_H1.7	14679	14701	23
000411F_DK2_H1	-	000411F_DK2_H1.7	15554	15578	25
000411F_DK2_H1	-	000411F_DK2_H1.7	15902	15925	24
000411F_DK2_H1	-	000411F_DK2_H1.7	15948	15975	28
000411F_DK2_H1	-	000411F_DK2_H1.7	16714	16737	24
000411F_DK2_H1	-	000411F_DK2_H1.7	16933	16954	22
000411F_DK2_H1	-	000411F_DK2_H1.7	17016	17041	26
000412F_DK2_H1	-	000412F_DK2_H1.1	314	340	27
000412F_DK2_H1	-	000412F_DK2_H1.1	472	497	26
000412F_DK2_H1	-	000412F_DK2_H1.2	859	881	23
000412F_DK2_H1	-	000412F_DK2_H1.2	1018	1055	38
000412F_DK2_H1	-	000412F_DK2_H1.3	1485	1508	24
000412F_DK2_H1	-	000412F_DK2_H1.3	1671	1692	22
000412F_DK2_H1	-	000412F_DK2_H1.3	1921	1940	20
000412F_DK2_H1	-	000412F_DK2_H1.5	3732	3757	26
000412F_DK2_H1	-	000412F_DK2_H1.5	3959	3993	35
000412F_DK2_H1	-	000412F_DK2_H1.5	4287	4308	22
000412F_DK2_H1	-	000412F_DK2_H1.5	4376	4397	22
000412F_DK2_H1	+	000412F_DK2_H1.6	5873	5896	24
000412F_DK2_H1	+	000412F_DK2_H1.6	6177	6201	25
000412F_DK2_H1	+	000412F_DK2_H1.7	6612	6637	26
000412F_DK2_H1	+	000412F_DK2_H1.7	6895	6918	24
000412F_DK2_H1	+	000412F_DK2_H1.7	7466	7489	24
000412F_DK2_H1	+	000412F_DK2_H1.7	7593	7655	63
000412F_DK2_H1	+	000412F_DK2_H1.7	7917	7939	23
000412F_DK2_H1	+	000412F_DK2_H1.7	8220	8244	25
000412F_DK2_H2	-	000412F_DK2_H2.4	3043	3067	25
000412F_DK2_H2	-	000412F_DK2_H2.4	3182	3205	24
000412F_DK2_H2	-	000412F_DK2_H2.8	8719	8741	23
000412F_DK2_H2	-	000412F_DK2_H2.8	9391	9413	23
000412F_DK2_H2	-	000412F_DK2_H2.8	9600	9621	22
000412F_DK2_H2	-	000412F_DK2_H2.8	10171	10193	23
000412F_DK2_H2	-	000412F_DK2_H2.8	10458	10491	34
000412F_DK2_H2	-	000412F_DK2_H2.8	10609	10630	22
000412F_DK2_H2	+	000412F_DK2_H2.9	11692	11713	22
000412F_DK2_H2	+	000412F_DK2_H2.9	11960	11981	22
000412F_DK2_H2	+	000412F_DK2_H2.9	12289	12315	27
000412F_DK2_H2	+	000412F_DK2_H2.9	12454	12474	21
000412F_DK2_H2	+	000412F_DK2_H2.9	12865	12886	22
000412F_DK2_H2	+	000412F_DK2_H2.9	13400	13422	23
000412F_DK2_H2	+	000412F_DK2_H2.9	14509	14530	22
000412F_DK2_H2	+	000412F_DK2_H2.9	14843	14865	23
000412F_DK2_H2	+	000412F_DK2_H2.9	14993	15016	24
000413F_DK2_H1	-	000413F_DK2_H1.2	3886	3917	32
000413F_DK2_H1	-	000413F_DK2_H1.2	4022	4047	26
000413F_DK2_H1	-	000413F_DK2_H1.2	4150	4176	27
000413F_DK2_H1	-	000413F_DK2_H1.2	4279	4306	28
000413F_DK2_H1	-	000413F_DK2_H1.2	4409	4431	23
000413F_DK2_H1	-	000413F_DK2_H1.2	4534	4561	28
000413F_DK2_H1	-	000413F_DK2_H1.2	4664	4689	26
000413F_DK2_H1	-	000413F_DK2_H1.2	4792	4822	31
000413F_DK2_H1	-	000413F_DK2_H1.2	4925	4946	22
000413F_DK2_H1	-	000413F_DK2_H1.2	5172	5197	26
000413F_DK2_H1	-	000413F_DK2_H1.8	11302	11324	23
000413F_DK2_H1	-	000413F_DK2_H1.8	12799	12821	23
000413F_DK2_H1	-	000413F_DK2_H1.8	13447	13468	22
000413F_DK2_H1	-	000413F_DK2_H1.8	13610	13638	29
000413F_DK2_H1	-	000413F_DK2_H1.8	13927	13949	23
000413F_DK2_H1	-	000413F_DK2_H1.8	14235	14258	24
000413F_DK2_H1	-	000413F_DK2_H1.8	15114	15135	22
000413F_DK2_H1	-	000413F_DK2_H1.8	15505	15527	23
000413F_DK2_H1	-	000413F_DK2_H1.8	16479	16500	22
000415F_DK2_H1	-	000415F_DK2_H1.3	2631	2664	34
000415F_DK2_H1	-	000415F_DK2_H1.4	2945	2979	35
000415F_DK2_H1	-	000415F_DK2_H1.4	4144	4163	20
000415F_DK2_H1	-	000415F_DK2_H1.4	5612	5632	21
000415F_DK2_H1	-	000415F_DK2_H1.4	5848	5872	25
000415F_DK2_H1	-	000415F_DK2_H1.5	7151	7172	22
000415F_DK2_H1	-	000415F_DK2_H1.5	7659	7681	23
000415F_DK2_H1	-	000415F_DK2_H1.5	7979	7999	21
000415F_DK2_H1	-	000415F_DK2_H1.9	11308	11335	28
000415F_DK2_H1	-	000415F_DK2_H1.9	11578	11602	25
000415F_DK2_H2	-	000415F_DK2_H2.2	1635	1658	24
000415F_DK2_H2	-	000415F_DK2_H2.7	8641	8669	29
000415F_DK2_H2	-	000415F_DK2_H2.7	8805	8827	23
000415F_DK2_H2	-	000415F_DK2_H2.7	9147	9172	26
000415F_DK2_H2	-	000415F_DK2_H2.7	9294	9321	28
000416F_DK2_H1	-	000416F_DK2_H1.1	1340	1360	21
000416F_DK2_H1	-	000416F_DK2_H1.1	1539	1562	24
000416F_DK2_H1	+	000416F_DK2_H1.2	1853	1873	21
000416F_DK2_H1	+	000416F_DK2_H1.2	2066	2088	23
000416F_DK2_H1	+	000416F_DK2_H1.3	2421	2445	25
000416F_DK2_H1	-	000416F_DK2_H1.4	2648	2673	26
000416F_DK2_H1	-	000416F_DK2_H1.4	2935	2961	27
000416F_DK2_H1	-	000416F_DK2_H1.4	3218	3242	25
000416F_DK2_H1	-	000416F_DK2_H1.4	5242	5258	17
000416F_DK2_H1	-	000416F_DK2_H1.4	6067	6092	26
000416F_DK2_H1	-	000416F_DK2_H1.4	7064	7088	25
000416F_DK2_H1	-	000416F_DK2_H1.4	7486	7508	23
000416F_DK2_H1	-	000416F_DK2_H1.6	8761	8788	28
000416F_DK2_H1	-	000416F_DK2_H1.6	10268	10289	22
000416F_DK2_H1	-	000416F_DK2_H1.6	10469	10493	25
000416F_DK2_H1	-	000416F_DK2_H1.6	10754	10780	27
000416F_DK2_H1	-	000416F_DK2_H1.6	11889	11913	25
000416F_DK2_H2	-	000416F_DK2_H2.4	2692	2717	26
000416F_DK2_H2	-	000416F_DK2_H2.4	2979	3004	26
000416F_DK2_H2	-	000416F_DK2_H2.4	3602	3656	55
000416F_DK2_H2	-	000416F_DK2_H2.4	5238	5268	31
000416F_DK2_H2	-	000416F_DK2_H2.4	6154	6178	25
000416F_DK2_H2	-	000416F_DK2_H2.4	7571	7593	23
000416F_DK2_H2	-	000416F_DK2_H2.7	12152	12176	25
000416F_DK2_H2	-	000416F_DK2_H2.7	12373	12397	25
000416F_DK2_H2	-	000416F_DK2_H2.7	13599	13620	22
000416F_DK2_H2	-	000416F_DK2_H2.7	13835	13858	24
000416F_DK2_H2	-	000416F_DK2_H2.7	14042	14071	30
000416F_DK2_H2	+	000416F_DK2_H2.8	14709	14731	23
000416F_DK2_H2	+	000416F_DK2_H2.8	15319	15348	30
000416F_DK2_H2	+	000416F_DK2_H2.10	15682	15702	21
000419F_DK2_H1	+	000419F_DK2_H1.4	4920	4945	26
000419F_DK2_H1	+	000419F_DK2_H1.5	5206	5230	25
000419F_DK2_H1	-	000419F_DK2_H1.6	7144	7165	22
000419F_DK2_H1	-	000419F_DK2_H1.6	8058	8082	25
000419F_DK2_H1	-	000419F_DK2_H1.6	8129	8153	25
000419F_DK2_H1	-	000419F_DK2_H1.8	11166	11188	23
000419F_DK2_H1	-	000419F_DK2_H1.8	11975	11999	25
000419F_DK2_H1	-	000419F_DK2_H1.12	13964	13988	25
000419F_DK2_H1	-	000419F_DK2_H1.12	14141	14162	22
000419F_DK2_H2	-	000419F_DK2_H2.9	11063	11084	22
000419F_DK2_H2	-	000419F_DK2_H2.9	11176	11198	23
000419F_DK2_H2	-	000419F_DK2_H2.11	12791	12810	20
000420F_DK2_H1	+	000420F_DK2_H1.1	1179	1200	22
000420F_DK2_H1	+	000420F_DK2_H1.1	2396	2426	31
000420F_DK2_H2	+	000420F_DK2_H2.3	5435	5459	25
000420F_DK2_H2	+	000420F_DK2_H2.3	5582	5603	22
000420F_DK2_H2	+	000420F_DK2_H2.3	5671	5695	25
000420F_DK2_H2	+	000420F_DK2_H2.3	5763	5791	29
000420F_DK2_H2	+	000420F_DK2_H2.3	7340	7362	23
000420F_DK2_H2	+	000420F_DK2_H2.3	7796	7820	25
000420F_DK2_H2	+	000420F_DK2_H2.3	12672	12694	23
000420F_DK2_H2	+	000420F_DK2_H2.3	14145	14170	26
000421F_1-3157_DK2_H1	+	000421F_1-3157_DK2_H1.1	1618	1639	22
000421F_1-3157_DK2_H1	+	000421F_1-3157_DK2_H1.1	1755	1778	24
000421F_1-3157_DK2_H1	+	000421F_1-3157_DK2_H1.1	1907	1928	22
000421F_1-3157_DK2_H1	+	000421F_1-3157_DK2_H1.1	2308	2329	22
000422F_DK2_H1	+	000422F_DK2_H1.1	2928	2948	21
000422F_DK2_H1	+	000422F_DK2_H1.1	3118	3152	35
000422F_DK2_H1	+	000422F_DK2_H1.1	3249	3337	89
000422F_DK2_H1	+	000422F_DK2_H1.1	3894	3918	25
000422F_DK2_H1	+	000422F_DK2_H1.1	4254	4278	25
000422F_DK2_H1	+	000422F_DK2_H1.2	5311	5337	27
000422F_DK2_H1	-	000422F_DK2_H1.4	9208	9304	97
000422F_DK2_H1	+	000422F_DK2_H1.5	10036	10058	23
000422F_DK2_H1	+	000422F_DK2_H1.5	10414	10440	27
000422F_DK2_H1	+	000422F_DK2_H1.6	11439	11489	51
000422F_DK2_H1	+	000422F_DK2_H1.8	12672	12696	25
000422F_DK2_H1	+	000422F_DK2_H1.8	12967	12991	25
000422F_DK2_H2	+	000422F_DK2_H2.1	1365	1416	52
000422F_DK2_H2	+	000422F_DK2_H2.1	1555	1581	27
000422F_DK2_H2	+	000422F_DK2_H2.1	2191	2217	27
000422F_DK2_H2	-	000422F_DK2_H2.9	12396	12418	23
000423F_DK2_H1	-	000423F_DK2_H1.5	3248	3271	24
000423F_DK2_H1	-	000423F_DK2_H1.5	3584	3606	23
000423F_DK2_H1	+	000423F_DK2_H1.6	4028	4050	23
000423F_DK2_H1	+	000423F_DK2_H1.6	4908	4929	22
000423F_DK2_H1	-	000423F_DK2_H1.8	6384	6410	27
000423F_DK2_H1	-	000423F_DK2_H1.8	6624	6647	24
000423F_DK2_H1	-	000423F_DK2_H1.8	9171	9199	29
000423F_DK2_H1	-	000423F_DK2_H1.8	10909	10930	22
000423F_DK2_H1	+	000423F_DK2_H1.9	11517	11536	20
000423F_DK2_H1	+	000423F_DK2_H1.9	12419	12442	24
000423F_DK2_H1	+	000423F_DK2_H1.9	12569	12592	24
000423F_DK2_H1	+	000423F_DK2_H1.11	14797	14846	50
000423F_DK2_H1	-	000423F_DK2_H1.12	15007	15037	31
000423F_DK2_H1	-	000423F_DK2_H1.12	15204	15227	24
000423F_DK2_H1	-	000423F_DK2_H1.12	16030	16049	20
000423F_DK2_H1	-	000423F_DK2_H1.12	16109	16132	24
000423F_DK2_H1	-	000423F_DK2_H1.12	16234	16255	22
000423F_DK2_H2	-	000423F_DK2_H2.2	1532	1557	26
000423F_DK2_H2	-	000423F_DK2_H2.2	1707	1727	21
000423F_DK2_H2	-	000423F_DK2_H2.2	2157	2180	24
000423F_DK2_H2	-	000423F_DK2_H2.2	2353	2381	29
000423F_DK2_H2	-	000423F_DK2_H2.8	13393	13414	22
000423F_DK2_H2	-	000423F_DK2_H2.8	13814	13833	20
000423F_DK2_H2	-	000423F_DK2_H2.8	13905	13926	22
000423F_DK2_H2	-	000423F_DK2_H2.10	16738	16795	58
000424F_7126-19855_DK2_H1	-	000424F_7126-19855_DK2_H1.2	2435	2455	21
000424F_7126-19855_DK2_H1	-	000424F_7126-19855_DK2_H1.5	5234	5254	21
000424F_7126-19855_DK2_H1	-	000424F_7126-19855_DK2_H1.5	5537	5561	25
000424F_7126-19855_DK2_H1	+	000424F_7126-19855_DK2_H1.6	5799	5827	29
000424F_7126-19855_DK2_H1	+	000424F_7126-19855_DK2_H1.6	6135	6157	23
000424F_7126-19855_DK2_H1	+	000424F_7126-19855_DK2_H1.6	6324	6349	26
000424F_7126-19855_DK2_H1	+	000424F_7126-19855_DK2_H1.6	6700	6722	23
000424F_7126-19855_DK2_H1	+	000424F_7126-19855_DK2_H1.6	7323	7346	24
000424F_7126-19855_DK2_H1	+	000424F_7126-19855_DK2_H1.6	7579	7600	22
000424F_7126-19855_DK2_H1	+	000424F_7126-19855_DK2_H1.9	10718	10741	24
000424F_7126-19855_DK2_H1	+	000424F_7126-19855_DK2_H1.9	10759	10783	25
000424F_7126-19855_DK2_H1	+	000424F_7126-19855_DK2_H1.12	11591	11613	23
000424F_7126-19855_DK2_H1	+	000424F_7126-19855_DK2_H1.13	11964	11985	22
000424F_7126-19855_DK2_H2	-	000424F_7126-19855_DK2_H2.1	1040	1069	30
000424F_7126-19855_DK2_H2	-	000424F_7126-19855_DK2_H2.3	3667	3699	33
000424F_7126-19855_DK2_H2	-	000424F_7126-19855_DK2_H2.3	3951	3976	26
000424F_7126-19855_DK2_H2	-	000424F_7126-19855_DK2_H2.3	4385	4405	21
000424F_7126-19855_DK2_H2	-	000424F_7126-19855_DK2_H2.3	4652	4674	23
000424F_7126-19855_DK2_H2	-	000424F_7126-19855_DK2_H2.6	8094	8117	24
000424F_7126-19855_DK2_H2	-	000424F_7126-19855_DK2_H2.6	8273	8298	26
000424F_7126-19855_DK2_H2	-	000424F_7126-19855_DK2_H2.6	9604	9628	25
000424F_7126-19855_DK2_H2	+	000424F_7126-19855_DK2_H2.9	11660	11683	24
000425F_DK2_H1	-	000425F_DK2_H1.3	3518	3539	22
000425F_DK2_H1	-	000425F_DK2_H1.3	3911	3936	26
000425F_DK2_H1	-	000425F_DK2_H1.3	4104	4171	68
000425F_DK2_H1	+	000425F_DK2_H1.4	4459	4484	26
000425F_DK2_H1	+	000425F_DK2_H1.4	4647	4672	26
000425F_DK2_H1	-	000425F_DK2_H1.5	5289	5310	22
000425F_DK2_H1	+	000425F_DK2_H1.6	7691	7713	23
000425F_DK2_H1	+	000425F_DK2_H1.6	7906	7927	22
000425F_DK2_H1	+	000425F_DK2_H1.7	9480	9508	29
000425F_DK2_H1	+	000425F_DK2_H1.7	9642	9663	22
000425F_DK2_H1	-	000425F_DK2_H1.8	9883	9905	23
000425F_DK2_H1	-	000425F_DK2_H1.8	10094	10122	29
000425F_DK2_H1	-	000425F_DK2_H1.8	11937	11965	29
000425F_DK2_H1	-	000425F_DK2_H1.8	14068	14090	23
000425F_DK2_H1	-	000425F_DK2_H1.8	14373	14395	23
000425F_DK2_H1	+	000425F_DK2_H1.9	14904	14926	23
000425F_DK2_H1	+	000425F_DK2_H1.11	15829	15869	41
000425F_DK2_H1	+	000425F_DK2_H1.11	16035	16055	21
000425F_DK2_H1	+	000425F_DK2_H1.12	16301	16323	23
000425F_DK2_H1	+	000425F_DK2_H1.12	17331	17352	22
000425F_DK2_H1	+	000425F_DK2_H1.12	17493	17515	23
000425F_DK2_H2	-	000425F_DK2_H2.1	567	591	25
000425F_DK2_H2	-	000425F_DK2_H2.1	854	876	23
000425F_DK2_H2	+	000425F_DK2_H2.13	17299	17320	22
000428F_1-1843_DK2_H1	-	000428F_1-1843_DK2_H1.1	918	942	25
000428F_1-1843_DK2_H1	-	000428F_1-1843_DK2_H1.1	1287	1309	23
000429F_DK2_H1	+	000429F_DK2_H1.1	1678	1699	22
000429F_DK2_H1	+	000429F_DK2_H1.1	1949	1971	23
000429F_DK2_H1	+	000429F_DK2_H1.1	2121	2142	22
000429F_DK2_H1	-	000429F_DK2_H1.2	2409	2431	23
000429F_DK2_H1	-	000429F_DK2_H1.2	2739	2765	27
000429F_DK2_H1	-	000429F_DK2_H1.2	2965	2990	26
000429F_DK2_H1	-	000429F_DK2_H1.2	3394	3416	23
000429F_DK2_H1	-	000429F_DK2_H1.2	3537	3563	27
000429F_DK2_H1	-	000429F_DK2_H1.2	3770	3799	30
000429F_DK2_H1	+	000429F_DK2_H1.3	4134	4158	25
000429F_DK2_H1	+	000429F_DK2_H1.3	4393	4413	21
000429F_DK2_H1	+	000429F_DK2_H1.3	4637	4659	23
000429F_DK2_H1	-	000429F_DK2_H1.8	11198	11220	23
000429F_DK2_H2	+	000429F_DK2_H2.5	5298	5319	22
000429F_DK2_H2	+	000429F_DK2_H2.5	5723	5747	25
000429F_DK2_H2	+	000429F_DK2_H2.5	6101	6125	25
000429F_DK2_H2	+	000429F_DK2_H2.5	6377	6436	60
000429F_DK2_H2	-	000429F_DK2_H2.6	7353	7378	26
000429F_DK2_H2	-	000429F_DK2_H2.6	10865	10888	24
000429F_DK2_H2	-	000429F_DK2_H2.6	11214	11236	23
000429F_DK2_H2	-	000429F_DK2_H2.8	11651	11686	36
000429F_DK2_H2	-	000429F_DK2_H2.8	11909	11944	36
000429F_DK2_H2	-	000429F_DK2_H2.8	12118	12145	28
000429F_DK2_H2	-	000429F_DK2_H2.11	13868	13890	23
000429F_DK2_H2	-	000429F_DK2_H2.11	14683	14706	24
000429F_DK2_H2	-	000429F_DK2_H2.11	14977	14998	22
000430F_DK2_H1	+	000430F_DK2_H1.1	737	760	24
000430F_DK2_H1	+	000430F_DK2_H1.1	877	951	75
000430F_DK2_H1	+	000430F_DK2_H1.1	1043	1067	25
000430F_DK2_H1	+	000430F_DK2_H1.1	1904	1925	22
000430F_DK2_H1	+	000430F_DK2_H1.1	2731	2755	25
000430F_DK2_H1	+	000430F_DK2_H1.1	3422	3447	26
000430F_DK2_H1	-	000430F_DK2_H1.4	6232	6253	22
000430F_DK2_H1	-	000430F_DK2_H1.4	6673	6697	25
000430F_DK2_H1	-	000430F_DK2_H1.6	10815	10837	23
000430F_DK2_H1	-	000430F_DK2_H1.6	10940	10964	25
000430F_DK2_H1	-	000430F_DK2_H1.6	11067	11091	25
000430F_DK2_H1	-	000430F_DK2_H1.6	11194	11218	25
000430F_DK2_H1	-	000430F_DK2_H1.6	11447	11469	23
000430F_DK2_H1	-	000430F_DK2_H1.6	11572	11596	25
000430F_DK2_H1	-	000430F_DK2_H1.6	11813	11850	38
000430F_DK2_H1	-	000430F_DK2_H1.6	11953	11977	25
000430F_DK2_H1	-	000430F_DK2_H1.6	12080	12104	25
000430F_DK2_H1	-	000430F_DK2_H1.6	12207	12233	27
000430F_DK2_H1	-	000430F_DK2_H1.6	12465	12486	22
000430F_DK2_H1	-	000430F_DK2_H1.6	12589	12613	25
000430F_DK2_H1	-	000430F_DK2_H1.6	12797	12819	23
000431F_DK2_H1	-	000431F_DK2_H1.1	469	490	22
000431F_DK2_H1	-	000431F_DK2_H1.1	997	1020	24
000431F_DK2_H1	-	000431F_DK2_H1.1	1290	1377	88
000431F_DK2_H1	-	000431F_DK2_H1.1	1462	1485	24
000431F_DK2_H1	-	000431F_DK2_H1.1	2418	2436	19
000431F_DK2_H1	-	000431F_DK2_H1.1	3000	3022	23
000431F_DK2_H1	-	000431F_DK2_H1.1	3365	3388	24
000431F_DK2_H1	+	000431F_DK2_H1.3	5462	5483	22
000431F_DK2_H1	+	000431F_DK2_H1.3	7460	7485	26
000431F_DK2_H1	+	000431F_DK2_H1.5	9535	9563	29
000431F_DK2_H1	+	000431F_DK2_H1.5	10456	10477	22
000431F_DK2_H1	+	000431F_DK2_H1.5	10940	10962	23
000431F_DK2_H1	+	000431F_DK2_H1.5	11351	11373	23
000431F_DK2_H1	-	000431F_DK2_H1.6	12126	12150	25
000431F_DK2_H1	-	000431F_DK2_H1.6	12374	12395	22
000431F_DK2_H1	-	000431F_DK2_H1.6	12703	12726	24
000431F_DK2_H1	-	000431F_DK2_H1.7	14086	14111	26
000431F_DK2_H1	-	000431F_DK2_H1.7	14299	14319	21
000431F_DK2_H1	+	000431F_DK2_H1.8	14562	14586	25
000431F_DK2_H1	+	000431F_DK2_H1.8	15194	15216	23
000431F_DK2_H1	+	000431F_DK2_H1.8	15455	15477	23
000431F_DK2_H1	+	000431F_DK2_H1.8	15986	16009	24
000431F_DK2_H1	-	000431F_DK2_H1.9	16462	16486	25
000431F_DK2_H1	-	000431F_DK2_H1.9	16581	16603	23
000431F_DK2_H1	-	000431F_DK2_H1.9	16714	16737	24
000431F_DK2_H2	+	000431F_DK2_H2.4	7939	7962	24
000431F_DK2_H2	+	000431F_DK2_H2.4	8344	8366	23
000431F_DK2_H2	+	000431F_DK2_H2.4	8617	8640	24
000432F_DK2_H1	-	000432F_DK2_H1.1	9384	9406	23
000432F_DK2_H1	-	000432F_DK2_H1.1	9649	9672	24
000432F_DK2_H1	-	000432F_DK2_H1.1	9841	9868	28
000432F_DK2_H1	-	000432F_DK2_H1.2	10546	10570	25
000432F_DK2_H1	-	000432F_DK2_H1.2	11004	11031	28
000432F_DK2_H1	+	000432F_DK2_H1.3	11739	11761	23
000434F_DK2_H1	-	000434F_DK2_H1.1	261	285	25
000434F_DK2_H1	-	000434F_DK2_H1.1	388	410	23
000434F_DK2_H1	-	000434F_DK2_H1.1	513	534	22
000434F_DK2_H1	-	000434F_DK2_H1.1	637	661	25
000434F_DK2_H1	-	000434F_DK2_H1.3	1649	1716	68
000434F_DK2_H1	-	000434F_DK2_H1.3	1949	1969	21
000434F_DK2_H1	-	000434F_DK2_H1.3	2095	2117	23
000434F_DK2_H1	-	000434F_DK2_H1.4	2278	2299	22
000434F_DK2_H2	+	000434F_DK2_H2.5	2537	2558	22
000434F_DK2_H2	+	000434F_DK2_H2.5	2653	2676	24
000434F_DK2_H2	+	000434F_DK2_H2.5	2756	2777	22
000434F_DK2_H2	+	000434F_DK2_H2.5	2887	2913	27
000434F_DK2_H2	-	000434F_DK2_H2.6	5584	5647	64
000434F_DK2_H2	-	000434F_DK2_H2.6	6140	6164	25
000434F_DK2_H2	-	000434F_DK2_H2.6	6236	6261	26
000434F_DK2_H2	-	000434F_DK2_H2.6	7113	7158	46
000434F_DK2_H2	-	000434F_DK2_H2.6	9945	9988	44
000434F_DK2_H2	-	000434F_DK2_H2.6	12551	12632	82
000434F_DK2_H2	-	000434F_DK2_H2.6	13384	13404	21
000435F_DK2_H1	-	000435F_DK2_H1.1	278	299	22
000435F_DK2_H1	-	000435F_DK2_H1.1	503	526	24
000435F_DK2_H1	-	000435F_DK2_H1.1	817	839	23
000435F_DK2_H1	+	000435F_DK2_H1.2	3043	3065	23
000435F_DK2_H1	+	000435F_DK2_H1.2	3172	3191	20
000435F_DK2_H1	+	000435F_DK2_H1.2	3437	3458	22
000435F_DK2_H1	+	000435F_DK2_H1.2	3715	3745	31
000435F_DK2_H1	+	000435F_DK2_H1.2	4767	4788	22
000435F_DK2_H1	+	000435F_DK2_H1.2	4876	4910	35
000435F_DK2_H1	+	000435F_DK2_H1.2	5246	5268	23
000435F_DK2_H1	+	000435F_DK2_H1.2	5367	5401	35
000435F_DK2_H1	+	000435F_DK2_H1.3	5689	5721	33
000435F_DK2_H1	+	000435F_DK2_H1.3	5898	5938	41
000435F_DK2_H1	+	000435F_DK2_H1.3	6141	6168	28
000435F_DK2_H1	+	000435F_DK2_H1.6	9569	9592	24
000435F_DK2_H1	-	000435F_DK2_H1.8	10215	10237	23
000435F_DK2_H1	-	000435F_DK2_H1.10	12667	12691	25
000435F_DK2_H2	+	000435F_DK2_H2.7	6707	6729	23
000435F_DK2_H2	+	000435F_DK2_H2.7	6935	6962	28
000435F_DK2_H2	+	000435F_DK2_H2.7	7342	7366	25
000435F_DK2_H2	+	000435F_DK2_H2.7	8426	8449	24
000435F_DK2_H2	+	000435F_DK2_H2.7	8633	8731	99
000435F_DK2_H2	+	000435F_DK2_H2.7	9112	9136	25
000439F_1-18669_DK2_H1	+	000439F_1-18669_DK2_H1.3	4966	4992	27
000439F_1-18669_DK2_H1	+	000439F_1-18669_DK2_H1.3	5188	5209	22
000439F_1-18669_DK2_H1	+	000439F_1-18669_DK2_H1.3	5282	5300	19
000439F_1-18669_DK2_H1	+	000439F_1-18669_DK2_H1.3	5400	5422	23
000439F_1-18669_DK2_H1	+	000439F_1-18669_DK2_H1.3	5537	5568	32
000439F_1-18669_DK2_H1	+	000439F_1-18669_DK2_H1.3	5671	5695	25
000439F_1-18669_DK2_H1	+	000439F_1-18669_DK2_H1.3	5798	5821	24
000439F_1-18669_DK2_H1	+	000439F_1-18669_DK2_H1.3	5924	5946	23
000439F_1-18669_DK2_H1	+	000439F_1-18669_DK2_H1.3	6022	6043	22
000439F_1-18669_DK2_H1	+	000439F_1-18669_DK2_H1.3	6209	6231	23
000439F_1-18669_DK2_H1	+	000439F_1-18669_DK2_H1.3	6334	6358	25
000439F_1-18669_DK2_H1	-	000439F_1-18669_DK2_H1.4	7331	7352	22
000439F_1-18669_DK2_H1	-	000439F_1-18669_DK2_H1.5	8089	8110	22
000439F_1-18669_DK2_H1	-	000439F_1-18669_DK2_H1.5	9055	9077	23
000439F_1-18669_DK2_H1	-	000439F_1-18669_DK2_H1.5	9235	9259	25
000439F_1-18669_DK2_H1	-	000439F_1-18669_DK2_H1.5	9452	9475	24
000439F_1-18669_DK2_H1	-	000439F_1-18669_DK2_H1.5	11952	11975	24
000439F_1-18669_DK2_H1	-	000439F_1-18669_DK2_H1.5	12510	12533	24
000439F_1-18669_DK2_H1	-	000439F_1-18669_DK2_H1.5	12684	12708	25
000439F_1-18669_DK2_H1	-	000439F_1-18669_DK2_H1.5	12862	12884	23
000439F_1-18669_DK2_H1	-	000439F_1-18669_DK2_H1.5	13722	13744	23
000439F_1-18669_DK2_H1	-	000439F_1-18669_DK2_H1.5	14327	14349	23
000439F_1-18669_DK2_H1	-	000439F_1-18669_DK2_H1.5	14641	14663	23
000439F_1-18669_DK2_H1	-	000439F_1-18669_DK2_H1.5	14829	14852	24
000439F_1-18669_DK2_H1	-	000439F_1-18669_DK2_H1.5	15009	15032	24
000439F_1-18669_DK2_H1	-	000439F_1-18669_DK2_H1.5	15492	15514	23
000439F_1-18669_DK2_H1	-	000439F_1-18669_DK2_H1.5	15674	15696	23
000439F_1-18669_DK2_H1	-	000439F_1-18669_DK2_H1.5	15985	16010	26
000439F_1-18669_DK2_H1	-	000439F_1-18669_DK2_H1.5	16167	16186	20
000439F_1-18669_DK2_H1	-	000439F_1-18669_DK2_H1.5	16637	16662	26
000439F_1-18669_DK2_H1	-	000439F_1-18669_DK2_H1.5	17494	17519	26
000439F_1-18669_DK2_H2	-	000439F_1-18669_DK2_H2.1	2227	2251	25
000439F_1-18669_DK2_H2	-	000439F_1-18669_DK2_H2.1	2390	2411	22
000439F_1-18669_DK2_H2	-	000439F_1-18669_DK2_H2.1	2547	2630	84
000441F_DK2_H1	-	000441F_DK2_H1.3	2238	2259	22
000441F_DK2_H1	+	000441F_DK2_H1.7	5903	5924	22
000441F_DK2_H1	+	000441F_DK2_H1.7	6075	6094	20
000441F_DK2_H1	+	000441F_DK2_H1.7	6750	6777	28
000441F_DK2_H1	-	000441F_DK2_H1.8	7094	7116	23
000441F_DK2_H1	-	000441F_DK2_H1.8	7974	7997	24
000441F_DK2_H1	-	000441F_DK2_H1.8	8328	8349	22
000441F_DK2_H1	-	000441F_DK2_H1.8	8510	8530	21
000441F_DK2_H1	+	000441F_DK2_H1.9	9471	9493	23
000441F_DK2_H1	+	000441F_DK2_H1.9	10457	10479	23
000441F_DK2_H1	+	000441F_DK2_H1.9	10566	10659	94
000441F_DK2_H1	+	000441F_DK2_H1.9	10791	10813	23
000441F_DK2_H1	+	000441F_DK2_H1.9	11069	11091	23
000441F_DK2_H1	+	000441F_DK2_H1.10	12823	12843	21
000441F_DK2_H1	+	000441F_DK2_H1.10	12982	13012	31
000441F_DK2_H1	-	000441F_DK2_H1.11	13445	13469	25
000441F_DK2_H1	-	000441F_DK2_H1.11	13556	13583	28
000441F_DK2_H1	-	000441F_DK2_H1.11	13682	13711	30
000441F_DK2_H2	-	000441F_DK2_H2.1	337	358	22
000441F_DK2_H2	+	000441F_DK2_H2.4	2448	2473	26
000441F_DK2_H2	+	000441F_DK2_H2.4	3724	3749	26
000441F_DK2_H2	+	000441F_DK2_H2.4	4473	4495	23
000441F_DK2_H2	+	000441F_DK2_H2.4	5178	5211	34
000441F_DK2_H2	+	000441F_DK2_H2.4	5424	5446	23
000441F_DK2_H2	+	000441F_DK2_H2.4	5699	5722	24
000442F_DK2_H1	-	000442F_DK2_H1.1	2145	2168	24
000442F_DK2_H1	-	000442F_DK2_H1.1	2293	2316	24
000442F_DK2_H1	-	000442F_DK2_H1.1	2616	2651	36
000442F_DK2_H1	-	000442F_DK2_H1.1	3058	3078	21
000442F_DK2_H1	-	000442F_DK2_H1.1	3144	3167	24
000442F_DK2_H1	-	000442F_DK2_H1.1	3370	3392	23
000442F_DK2_H1	-	000442F_DK2_H1.2	3619	3642	24
000442F_DK2_H1	+	000442F_DK2_H1.7	10246	10268	23
000442F_DK2_H1	+	000442F_DK2_H1.7	10383	10408	26
000442F_DK2_H1	+	000442F_DK2_H1.7	10596	10617	22
000442F_DK2_H1	+	000442F_DK2_H1.7	10965	10986	22
000442F_DK2_H1	+	000442F_DK2_H1.7	11185	11213	29
000442F_DK2_H1	+	000442F_DK2_H1.7	11600	11625	26
000442F_DK2_H1	+	000442F_DK2_H1.7	11728	11755	28
000442F_DK2_H1	+	000442F_DK2_H1.7	11987	12010	24
000442F_DK2_H1	+	000442F_DK2_H1.7	12565	12586	22
000442F_DK2_H1	+	000442F_DK2_H1.7	12729	12751	23
000442F_DK2_H1	+	000442F_DK2_H1.7	12949	12986	38
000442F_DK2_H1	+	000442F_DK2_H1.7	14243	14266	24
000442F_DK2_H2	+	000442F_DK2_H2.3	5832	5854	23
000442F_DK2_H2	-	000442F_DK2_H2.4	6442	6465	24
000442F_DK2_H2	-	000442F_DK2_H2.4	6598	6651	54
000442F_DK2_H2	+	000442F_DK2_H2.5	6902	6926	25
000442F_DK2_H2	+	000442F_DK2_H2.5	7428	7452	25
000442F_DK2_H2	+	000442F_DK2_H2.5	7803	7827	25
000442F_DK2_H2	+	000442F_DK2_H2.5	8232	8254	23
000442F_DK2_H2	-	000442F_DK2_H2.6	8919	8942	24
000442F_DK2_H2	-	000442F_DK2_H2.6	9115	9137	23
000442F_DK2_H2	-	000442F_DK2_H2.6	9341	9363	23
000442F_DK2_H2	-	000442F_DK2_H2.10	14507	14530	24
000442F_DK2_H2	-	000442F_DK2_H2.10	14684	14707	24
000442F_DK2_H2	-	000442F_DK2_H2.10	14788	14811	24
000442F_DK2_H2	+	000442F_DK2_H2.11	15049	15072	24
000442F_DK2_H2	+	000442F_DK2_H2.11	15210	15232	23
000442F_DK2_H2	+	000442F_DK2_H2.11	15531	15552	22
000442F_DK2_H2	+	000442F_DK2_H2.11	15640	15669	30
000442F_DK2_H2	+	000442F_DK2_H2.13	17865	17887	23
000442F_DK2_H2	+	000442F_DK2_H2.13	18030	18054	25
000444F_DK2_H1	+	000444F_DK2_H1.4	12325	12349	25
000444F_DK2_H1	+	000444F_DK2_H1.4	12560	12578	19
000444F_DK2_H1	+	000444F_DK2_H1.4	14346	14381	36
000444F_DK2_H2	-	000444F_DK2_H2.1	2195	2217	23
000444F_DK2_H2	-	000444F_DK2_H2.1	2989	3012	24
000444F_DK2_H2	-	000444F_DK2_H2.1	7151	7171	21
000444F_DK2_H2	-	000444F_DK2_H2.1	7366	7389	24
000444F_DK2_H2	-	000444F_DK2_H2.2	8038	8060	23
000444F_DK2_H2	+	000444F_DK2_H2.3	9763	9785	23
000446F_DK2_H1	+	000446F_DK2_H1.2	1142	1166	25
000446F_DK2_H1	+	000446F_DK2_H1.2	1728	1749	22
000446F_DK2_H1	+	000446F_DK2_H1.2	3225	3246	22
000446F_DK2_H1	+	000446F_DK2_H1.2	3540	3571	32
000446F_DK2_H1	+	000446F_DK2_H1.2	3704	3727	24
000446F_DK2_H1	+	000446F_DK2_H1.2	3943	3999	57
000446F_DK2_H1	+	000446F_DK2_H1.8	7126	7151	26
000446F_DK2_H1	+	000446F_DK2_H1.8	7302	7331	30
000446F_DK2_H1	+	000446F_DK2_H1.8	7911	7933	23
000446F_DK2_H1	-	000446F_DK2_H1.9	8194	8216	23
000446F_DK2_H1	-	000446F_DK2_H1.9	8400	8420	21
000446F_DK2_H1	-	000446F_DK2_H1.9	8615	8646	32
000446F_DK2_H1	-	000446F_DK2_H1.9	8909	8931	23
000446F_DK2_H1	+	000446F_DK2_H1.10	9569	9593	25
000446F_DK2_H1	+	000446F_DK2_H1.10	10239	10264	26
000446F_DK2_H1	+	000446F_DK2_H1.10	10522	10544	23
000446F_DK2_H1	+	000446F_DK2_H1.10	10859	10880	22
000446F_DK2_H1	+	000446F_DK2_H1.14	13538	13560	23
000446F_DK2_H1	+	000446F_DK2_H1.14	13870	13894	25
000446F_DK2_H1	+	000446F_DK2_H1.15	14355	14375	21
000446F_DK2_H1	+	000446F_DK2_H1.15	14528	14551	24
000446F_DK2_H1	+	000446F_DK2_H1.15	14910	14939	30
000446F_DK2_H1	+	000446F_DK2_H1.16	15190	15213	24
000446F_DK2_H1	+	000446F_DK2_H1.16	15457	15483	27
000446F_DK2_H1	+	000446F_DK2_H1.17	15957	15985	29
000446F_DK2_H1	+	000446F_DK2_H1.17	16480	16503	24
000446F_DK2_H1	-	000446F_DK2_H1.18	16940	16962	23
000446F_DK2_H1	+	000446F_DK2_H1.19	18020	18044	25
000446F_DK2_H1	+	000446F_DK2_H1.19	18167	18192	26
000446F_DK2_H1	+	000446F_DK2_H1.22	19961	19985	25
000446F_DK2_H2	-	000446F_DK2_H2.1	817	841	25
000446F_DK2_H2	+	000446F_DK2_H2.3	6208	6228	21
000446F_DK2_H2	+	000446F_DK2_H2.3	6447	6471	25
000446F_DK2_H2	+	000446F_DK2_H2.7	11527	11549	23
000446F_DK2_H2	+	000446F_DK2_H2.8	12307	12329	23
000446F_DK2_H2	+	000446F_DK2_H2.8	12505	12534	30
000446F_DK2_H2	+	000446F_DK2_H2.8	12682	12726	45
000446F_DK2_H2	+	000446F_DK2_H2.8	13537	13559	23
000446F_DK2_H2	+	000446F_DK2_H2.9	13868	13892	25
000446F_DK2_H2	+	000446F_DK2_H2.9	13981	14052	72
000446F_DK2_H2	+	000446F_DK2_H2.9	14353	14373	21
000446F_DK2_H2	+	000446F_DK2_H2.10	14526	14549	24
000446F_DK2_H2	+	000446F_DK2_H2.10	14878	14912	35
000446F_DK2_H2	-	000446F_DK2_H2.15	18578	18603	26
000446F_DK2_H2	-	000446F_DK2_H2.15	19260	19283	24
000447F_DK2_H1	+	000447F_DK2_H1.1	1051	1075	25
000447F_DK2_H1	-	000447F_DK2_H1.2	1940	1957	18
000447F_DK2_H1	+	000447F_DK2_H1.3	3519	3542	24
000447F_DK2_H1	+	000447F_DK2_H1.3	3800	3825	26
000447F_DK2_H1	+	000447F_DK2_H1.3	4838	4862	25
000447F_DK2_H1	+	000447F_DK2_H1.3	5074	5095	22
000447F_DK2_H1	+	000447F_DK2_H1.3	5584	5610	27
000447F_DK2_H1	+	000447F_DK2_H1.3	5971	5994	24
000447F_DK2_H1	+	000447F_DK2_H1.4	6586	6608	23
000447F_DK2_H1	+	000447F_DK2_H1.4	6975	6997	23
000447F_DK2_H1	+	000447F_DK2_H1.4	7721	7742	22
000447F_DK2_H1	-	000447F_DK2_H1.5	8272	8294	23
000447F_DK2_H1	-	000447F_DK2_H1.5	9181	9203	23
000447F_DK2_H1	-	000447F_DK2_H1.5	9325	9349	25
000447F_DK2_H1	-	000447F_DK2_H1.6	10309	10332	24
000447F_DK2_H1	-	000447F_DK2_H1.6	10475	10503	29
000447F_DK2_H1	-	000447F_DK2_H1.6	10640	10663	24
000447F_DK2_H1	-	000447F_DK2_H1.6	10921	10960	40
000447F_DK2_H1	-	000447F_DK2_H1.6	11092	11116	25
000447F_DK2_H1	-	000447F_DK2_H1.6	11264	11288	25
000447F_DK2_H1	+	000447F_DK2_H1.7	11679	11700	22
000447F_DK2_H1	+	000447F_DK2_H1.7	11807	11830	24
000447F_DK2_H1	+	000447F_DK2_H1.7	12130	12154	25
000447F_DK2_H1	+	000447F_DK2_H1.7	12488	12509	22
000447F_DK2_H1	+	000447F_DK2_H1.7	12630	12651	22
000447F_DK2_H1	+	000447F_DK2_H1.8	14583	14605	23
000448F_2135-4107_DK2_H1	-	000448F_2135-4107_DK2_H1.1	1508	1528	21
000448F_2135-4107_DK2_H1	-	000448F_2135-4107_DK2_H1.1	1849	1873	25
000449F_DK2_H1	-	000449F_DK2_H1.1	205	225	21
000449F_DK2_H1	-	000449F_DK2_H1.1	421	445	25
000449F_DK2_H1	-	000449F_DK2_H1.1	530	553	24
000449F_DK2_H1	-	000449F_DK2_H1.1	791	813	23
000449F_DK2_H1	-	000449F_DK2_H1.2	1117	1137	21
000449F_DK2_H1	-	000449F_DK2_H1.2	1240	1261	22
000449F_DK2_H1	-	000449F_DK2_H1.2	1382	1405	24
000449F_DK2_H1	-	000449F_DK2_H1.2	1463	1484	22
000449F_DK2_H1	-	000449F_DK2_H1.2	1653	1674	22
000449F_DK2_H1	-	000449F_DK2_H1.2	1888	1912	25
000449F_DK2_H1	-	000449F_DK2_H1.2	2117	2140	24
000449F_DK2_H1	-	000449F_DK2_H1.3	2664	2691	28
000449F_DK2_H1	-	000449F_DK2_H1.4	3084	3106	23
000449F_DK2_H1	-	000449F_DK2_H1.4	3278	3297	20
000449F_DK2_H1	-	000449F_DK2_H1.4	5077	5099	23
000449F_DK2_H1	-	000449F_DK2_H1.4	10022	10043	22
000449F_DK2_H1	-	000449F_DK2_H1.4	10424	10448	25
000449F_DK2_H1	-	000449F_DK2_H1.4	10598	10619	22
000449F_DK2_H1	-	000449F_DK2_H1.4	11115	11137	23
000449F_DK2_H1	-	000449F_DK2_H1.5	13276	13308	33
000449F_DK2_H1	-	000449F_DK2_H1.6	13868	13891	24
000450F_DK2_H1	-	000450F_DK2_H1.2	1864	1887	24
000450F_DK2_H1	-	000450F_DK2_H1.2	1948	1973	26
000450F_DK2_H1	-	000450F_DK2_H1.5	7798	7819	22
000450F_DK2_H1	+	000450F_DK2_H1.6	9421	9444	24
000450F_DK2_H1	+	000450F_DK2_H1.6	9634	9661	28
000450F_DK2_H1	+	000450F_DK2_H1.6	10292	10313	22
000450F_DK2_H1	+	000450F_DK2_H1.6	10602	10624	23
000450F_DK2_H1	+	000450F_DK2_H1.6	10766	10788	23
000450F_DK2_H1	+	000450F_DK2_H1.6	10942	10964	23
000450F_DK2_H1	+	000450F_DK2_H1.6	11109	11132	24
000450F_DK2_H1	+	000450F_DK2_H1.6	11272	11294	23
000451F_DK2_H1	+	000451F_DK2_H1.1	4330	4352	23
000451F_DK2_H1	+	000451F_DK2_H1.1	4699	4723	25
000451F_DK2_H1	+	000451F_DK2_H1.1	5021	5096	76
000451F_DK2_H1	+	000451F_DK2_H1.1	5180	5201	22
000451F_DK2_H1	+	000451F_DK2_H1.1	5827	5848	22
000451F_DK2_H1	-	000451F_DK2_H1.3	8151	8173	23
000451F_DK2_H1	-	000451F_DK2_H1.3	8313	8334	22
000451F_DK2_H1	-	000451F_DK2_H1.3	8572	8594	23
000451F_DK2_H1	-	000451F_DK2_H1.3	8690	8714	25
000451F_DK2_H1	-	000451F_DK2_H1.3	9204	9228	25
000451F_DK2_H1	-	000451F_DK2_H1.3	9368	9387	20
000451F_DK2_H1	-	000451F_DK2_H1.3	9625	9647	23
000451F_DK2_H1	-	000451F_DK2_H1.3	9743	9764	22
000451F_DK2_H1	-	000451F_DK2_H1.3	9896	9918	23
000451F_DK2_H2	+	000451F_DK2_H2.2	6460	6487	28
000451F_DK2_H2	+	000451F_DK2_H2.2	6619	6640	22
000451F_DK2_H2	+	000451F_DK2_H2.2	6736	6758	23
000451F_DK2_H2	+	000451F_DK2_H2.2	6996	7019	24
000451F_DK2_H2	+	000451F_DK2_H2.2	7159	7184	26
000452F_1-5088_DK2_H1	+	000452F_1-5088_DK2_H1.1	371	392	22
000452F_1-5088_DK2_H1	+	000452F_1-5088_DK2_H1.1	577	617	41
000452F_1-5088_DK2_H1	+	000452F_1-5088_DK2_H1.1	737	780	44
000452F_1-5088_DK2_H1	+	000452F_1-5088_DK2_H1.2	1793	1817	25
000452F_1-5088_DK2_H1	+	000452F_1-5088_DK2_H1.2	2067	2090	24
000452F_1-5088_DK2_H2	+	000452F_1-5088_DK2_H2.3	4054	4092	39
000452F_1-5088_DK2_H2	+	000452F_1-5088_DK2_H2.3	4185	4210	26
000452F_1-5088_DK2_H2	+	000452F_1-5088_DK2_H2.3	4366	4431	66
000452F_1-5088_DK2_H2	+	000452F_1-5088_DK2_H2.3	4526	4547	22
000454F_DK2_H1	+	000454F_DK2_H1.1	1547	1569	23
000454F_DK2_H1	+	000454F_DK2_H1.1	3567	3591	25
000454F_DK2_H1	-	000454F_DK2_H1.3	4931	4953	23
000454F_DK2_H1	-	000454F_DK2_H1.3	5742	5764	23
000454F_DK2_H1	+	000454F_DK2_H1.4	6267	6294	28
000454F_DK2_H1	-	000454F_DK2_H1.5	6901	6923	23
000454F_DK2_H1	-	000454F_DK2_H1.5	6993	7015	23
000454F_DK2_H1	-	000454F_DK2_H1.5	7186	7207	22
000454F_DK2_H1	+	000454F_DK2_H1.6	7569	7594	26
000454F_DK2_H1	+	000454F_DK2_H1.6	7744	7765	22
000454F_DK2_H1	-	000454F_DK2_H1.7	8487	8513	27
000454F_DK2_H1	-	000454F_DK2_H1.7	8677	8699	23
000454F_DK2_H1	-	000454F_DK2_H1.7	9203	9224	22
000454F_DK2_H1	-	000454F_DK2_H1.7	9698	9722	25
000454F_DK2_H1	+	000454F_DK2_H1.9	10825	10849	25
000454F_DK2_H1	+	000454F_DK2_H1.9	11339	11364	26
000454F_DK2_H1	+	000454F_DK2_H1.9	11521	11544	24
000454F_DK2_H2	+	000454F_DK2_H2.1	270	296	27
000454F_DK2_H2	+	000454F_DK2_H2.1	399	423	25
000454F_DK2_H2	+	000454F_DK2_H2.1	990	1014	25
000454F_DK2_H2	+	000454F_DK2_H2.1	1270	1295	26
000454F_DK2_H2	-	000454F_DK2_H2.3	4268	4283	16
000454F_DK2_H2	-	000454F_DK2_H2.3	4730	4755	26
000454F_DK2_H2	-	000454F_DK2_H2.9	10017	10039	23
000460F_DK2_H1	-	000460F_DK2_H1.1	952	973	22
000460F_DK2_H1	-	000460F_DK2_H1.1	1078	1100	23
000460F_DK2_H1	-	000460F_DK2_H1.1	1192	1213	22
000460F_DK2_H1	-	000460F_DK2_H1.1	1384	1408	25
000460F_DK2_H1	-	000460F_DK2_H1.1	1487	1507	21
000460F_DK2_H1	-	000460F_DK2_H1.1	1709	1730	22
000460F_DK2_H1	-	000460F_DK2_H1.1	1986	2010	25
000460F_DK2_H1	-	000460F_DK2_H1.1	2142	2165	24
000460F_DK2_H1	+	000460F_DK2_H1.6	9256	9281	26
000460F_DK2_H1	-	000460F_DK2_H1.9	11079	11100	22
000460F_DK2_H1	-	000460F_DK2_H1.9	11158	11181	24
000460F_DK2_H1	-	000460F_DK2_H1.9	12096	12117	22
000460F_DK2_H2	-	000460F_DK2_H2.2	3529	3552	24
000460F_DK2_H2	-	000460F_DK2_H2.2	3787	3810	24
000460F_DK2_H2	-	000460F_DK2_H2.2	4062	4093	32
000460F_DK2_H2	-	000460F_DK2_H2.2	4504	4531	28
000460F_DK2_H2	-	000460F_DK2_H2.2	4693	4714	22
000460F_DK2_H2	-	000460F_DK2_H2.3	5135	5156	22
000460F_DK2_H2	-	000460F_DK2_H2.3	5349	5373	25
000460F_DK2_H2	+	000460F_DK2_H2.5	8309	8354	46
000460F_DK2_H2	+	000460F_DK2_H2.7	9786	9800	15
000460F_DK2_H2	+	000460F_DK2_H2.8	10493	10515	23
000464F_DK2_H1	+	000464F_DK2_H1.1	2344	2368	25
000464F_DK2_H1	+	000464F_DK2_H1.1	2825	2846	22
000464F_DK2_H1	+	000464F_DK2_H1.1	3471	3493	23
000464F_DK2_H1	-	000464F_DK2_H1.2	5201	5221	21
000464F_DK2_H1	-	000464F_DK2_H1.2	7333	7354	22
000464F_DK2_H1	-	000464F_DK2_H1.2	8401	8423	23
000464F_DK2_H1	-	000464F_DK2_H1.2	8572	8633	62
000464F_DK2_H1	-	000464F_DK2_H1.2	9856	9881	26
000465F_DK2_H2	+	000465F_DK2_H2.4	5890	5912	23
000465F_DK2_H2	+	000465F_DK2_H2.4	5990	6017	28
000465F_DK2_H2	+	000465F_DK2_H2.4	6387	6429	43
000465F_DK2_H2	+	000465F_DK2_H2.4	7752	7776	25
000465F_DK2_H2	+	000465F_DK2_H2.4	9086	9107	22
000465F_DK2_H2	+	000465F_DK2_H2.4	9633	9657	25
000466F_DK2_H1	+	000466F_DK2_H1.1	410	434	25
000466F_DK2_H1	+	000466F_DK2_H1.1	623	643	21
000466F_DK2_H1	+	000466F_DK2_H1.1	761	785	25
000466F_DK2_H1	+	000466F_DK2_H1.1	980	1016	37
000466F_DK2_H1	-	000466F_DK2_H1.2	1364	1385	22
000466F_DK2_H1	-	000466F_DK2_H1.2	1637	1662	26
000466F_DK2_H1	-	000466F_DK2_H1.3	2020	2045	26
000466F_DK2_H1	-	000466F_DK2_H1.3	2232	2253	22
000466F_DK2_H1	-	000466F_DK2_H1.3	2392	2422	31
000466F_DK2_H1	-	000466F_DK2_H1.3	3345	3366	22
000466F_DK2_H1	-	000466F_DK2_H1.3	3509	3531	23
000466F_DK2_H1	-	000466F_DK2_H1.6	9138	9161	24
000466F_DK2_H1	-	000466F_DK2_H1.6	9325	9350	26
000466F_DK2_H2	+	000466F_DK2_H2.4	7485	7546	62
000466F_DK2_H2	+	000466F_DK2_H2.4	7605	7633	29
000466F_DK2_H2	+	000466F_DK2_H2.4	7805	7826	22
000466F_DK2_H2	+	000466F_DK2_H2.4	7983	8005	23
000466F_DK2_H2	+	000466F_DK2_H2.4	8194	8216	23
000466F_DK2_H2	+	000466F_DK2_H2.4	8541	8560	20
000466F_DK2_H2	-	000466F_DK2_H2.6	9641	9701	61
000466F_DK2_H2	-	000466F_DK2_H2.6	9769	9792	24
000466F_DK2_H2	-	000466F_DK2_H2.6	9977	10007	31
000466F_DK2_H2	-	000466F_DK2_H2.6	10097	10143	47
000466F_DK2_H2	-	000466F_DK2_H2.6	10384	10407	24
000466F_DK2_H2	-	000466F_DK2_H2.6	10889	10910	22
000466F_DK2_H2	-	000466F_DK2_H2.6	11217	11240	24
000466F_DK2_H2	+	000466F_DK2_H2.7	11778	11811	34
000466F_DK2_H2	+	000466F_DK2_H2.7	12060	12084	25
000467F_14061-16092_DK2_H1	+	000467F_14061-16092_DK2_H1.1	769	791	23
000467F_14061-16092_DK2_H1	+	000467F_14061-16092_DK2_H1.1	918	940	23
000467F_14061-16092_DK2_H1	+	000467F_14061-16092_DK2_H1.1	1025	1049	25
000467F_14061-16092_DK2_H1	+	000467F_14061-16092_DK2_H1.1	1224	1264	41
000467F_14061-16092_DK2_H1	+	000467F_14061-16092_DK2_H1.1	1615	1641	27
000468F_DK2_H1	+	000468F_DK2_H1.2	3045	3068	24
000468F_DK2_H1	+	000468F_DK2_H1.5	4315	4337	23
000468F_DK2_H1	+	000468F_DK2_H1.5	4930	4954	25
000468F_DK2_H1	+	000468F_DK2_H1.5	5098	5123	26
000468F_DK2_H1	-	000468F_DK2_H1.7	6561	6587	27
000468F_DK2_H1	-	000468F_DK2_H1.7	6685	6709	25
000468F_DK2_H1	+	000468F_DK2_H1.11	9055	9080	26
000468F_DK2_H1	+	000468F_DK2_H1.11	9232	9254	23
000468F_DK2_H1	+	000468F_DK2_H1.11	9496	9519	24
000468F_DK2_H1	+	000468F_DK2_H1.11	9789	9814	26
000468F_DK2_H1	+	000468F_DK2_H1.11	9997	10024	28
000468F_DK2_H1	+	000468F_DK2_H1.11	10355	10378	24
000468F_DK2_H1	-	000468F_DK2_H1.12	11017	11039	23
000468F_DK2_H1	-	000468F_DK2_H1.12	11135	11157	23
000468F_DK2_H1	-	000468F_DK2_H1.12	11298	11319	22
000468F_DK2_H1	-	000468F_DK2_H1.12	11416	11442	27
000468F_DK2_H1	-	000468F_DK2_H1.12	11739	11767	29
000468F_DK2_H1	-	000468F_DK2_H1.12	11851	11873	23
000468F_DK2_H1	+	000468F_DK2_H1.15	15801	15821	21
000468F_DK2_H1	+	000468F_DK2_H1.15	15955	15969	15
000468F_DK2_H1	+	000468F_DK2_H1.15	16148	16170	23
000468F_DK2_H1	+	000468F_DK2_H1.15	16398	16425	28
000468F_DK2_H1	-	000468F_DK2_H1.16	16598	16627	30
000468F_DK2_H1	-	000468F_DK2_H1.16	16859	16880	22
000468F_DK2_H1	-	000468F_DK2_H1.16	17265	17284	20
000468F_DK2_H2	-	000468F_DK2_H2.1	1053	1068	16
000468F_DK2_H2	-	000468F_DK2_H2.1	1248	1271	24
000468F_DK2_H2	-	000468F_DK2_H2.1	1648	1673	26
000468F_DK2_H2	-	000468F_DK2_H2.2	2264	2284	21
000468F_DK2_H2	+	000468F_DK2_H2.4	3408	3440	33
000468F_DK2_H2	+	000468F_DK2_H2.4	3611	3635	25
000468F_DK2_H2	+	000468F_DK2_H2.4	3739	3762	24
000468F_DK2_H2	+	000468F_DK2_H2.4	4317	4351	35
000468F_DK2_H2	+	000468F_DK2_H2.9	7323	7344	22
000468F_DK2_H2	-	000468F_DK2_H2.10	7918	7940	23
000468F_DK2_H2	-	000468F_DK2_H2.10	8135	8158	24
000468F_DK2_H2	-	000468F_DK2_H2.10	8326	8348	23
000468F_DK2_H2	-	000468F_DK2_H2.10	8498	8520	23
000468F_DK2_H2	-	000468F_DK2_H2.10	8625	8710	86
000468F_DK2_H2	+	000468F_DK2_H2.13	12035	12057	23
000468F_DK2_H2	-	000468F_DK2_H2.14	13181	13206	26
000468F_DK2_H2	-	000468F_DK2_H2.14	13703	13724	22
000470F_DK2_H1	-	000470F_DK2_H1.4	4321	4343	23
000470F_DK2_H1	-	000470F_DK2_H1.4	4470	4492	23
000470F_DK2_H1	-	000470F_DK2_H1.12	11202	11225	24
000470F_DK2_H1	-	000470F_DK2_H1.12	11556	11581	26
000470F_DK2_H1	-	000470F_DK2_H1.12	12218	12245	28
000470F_DK2_H1	-	000470F_DK2_H1.12	12621	12642	22
000470F_DK2_H2	+	000470F_DK2_H2.1	932	952	21
000470F_DK2_H2	+	000470F_DK2_H2.2	1408	1432	25
000470F_DK2_H2	+	000470F_DK2_H2.2	1712	1735	24
000470F_DK2_H2	+	000470F_DK2_H2.2	1971	1990	20
000470F_DK2_H2	-	000470F_DK2_H2.3	2676	2696	21
000470F_DK2_H2	-	000470F_DK2_H2.3	2916	2939	24
000470F_DK2_H2	-	000470F_DK2_H2.3	3117	3140	24
000470F_DK2_H2	-	000470F_DK2_H2.7	5549	5571	23
000470F_DK2_H2	-	000470F_DK2_H2.8	5932	5954	23
000470F_DK2_H2	-	000470F_DK2_H2.8	6536	6555	20
000470F_DK2_H2	+	000470F_DK2_H2.9	7261	7296	36
000470F_DK2_H2	+	000470F_DK2_H2.9	7513	7541	29
000470F_DK2_H2	+	000470F_DK2_H2.9	7771	7805	35
000470F_DK2_H2	+	000470F_DK2_H2.10	8818	8840	23
000471F_DK2_H1	+	000471F_DK2_H1.1	1863	1890	28
000471F_DK2_H1	+	000471F_DK2_H1.1	2000	2023	24
000471F_DK2_H1	-	000471F_DK2_H1.2	2442	2466	25
000471F_DK2_H1	-	000471F_DK2_H1.2	2635	2664	30
000471F_DK2_H1	-	000471F_DK2_H1.2	3065	3097	33
000471F_DK2_H1	-	000471F_DK2_H1.3	3494	3517	24
000471F_DK2_H1	-	000471F_DK2_H1.3	3890	3911	22
000471F_DK2_H1	-	000471F_DK2_H1.3	4182	4208	27
000471F_DK2_H1	-	000471F_DK2_H1.6	8960	8983	24
000471F_DK2_H1	-	000471F_DK2_H1.6	9077	9099	23
000471F_DK2_H1	+	000471F_DK2_H1.7	9730	9755	26
000471F_DK2_H1	+	000471F_DK2_H1.7	9965	9987	23
000471F_DK2_H1	+	000471F_DK2_H1.7	10318	10342	25
000471F_DK2_H1	+	000471F_DK2_H1.7	10551	10573	23
000471F_DK2_H1	+	000471F_DK2_H1.7	10862	10883	22
000471F_DK2_H1	+	000471F_DK2_H1.7	11350	11371	22
000471F_DK2_H1	+	000471F_DK2_H1.7	11569	11590	22
000471F_DK2_H1	+	000471F_DK2_H1.7	11785	11805	21
000471F_DK2_H1	+	000471F_DK2_H1.7	11881	11904	24
000471F_DK2_H1	+	000471F_DK2_H1.7	12235	12257	23
000471F_DK2_H1	+	000471F_DK2_H1.7	12369	12391	23
000471F_DK2_H1	+	000471F_DK2_H1.7	13002	13023	22
000471F_DK2_H1	+	000471F_DK2_H1.7	13144	13168	25
000471F_DK2_H1	+	000471F_DK2_H1.7	13257	13281	25
000471F_DK2_H1	-	000471F_DK2_H1.8	13748	13772	25
000471F_DK2_H1	-	000471F_DK2_H1.8	13923	13947	25
000471F_DK2_H1	-	000471F_DK2_H1.8	14168	14186	19
000471F_DK2_H1	-	000471F_DK2_H1.9	15285	15309	25
000471F_DK2_H2	-	000471F_DK2_H2.4	4413	4436	24
000471F_DK2_H2	-	000471F_DK2_H2.4	4918	4940	23
000471F_DK2_H2	-	000471F_DK2_H2.4	5208	5230	23
000471F_DK2_H2	-	000471F_DK2_H2.4	5329	5350	22
000471F_DK2_H2	-	000471F_DK2_H2.4	5457	5477	21
000471F_DK2_H2	-	000471F_DK2_H2.4	5647	5711	65
000471F_DK2_H2	-	000471F_DK2_H2.4	6706	6730	25
000471F_DK2_H2	-	000471F_DK2_H2.4	7044	7065	22
000471F_DK2_H2	-	000471F_DK2_H2.4	7210	7238	29
000472F_DK2_H1	+	000472F_DK2_H1.1	996	1019	24
000472F_DK2_H1	+	000472F_DK2_H1.3	1968	1995	28
000472F_DK2_H1	+	000472F_DK2_H1.3	2396	2417	22
000472F_DK2_H1	+	000472F_DK2_H1.3	3156	3177	22
000472F_DK2_H1	+	000472F_DK2_H1.3	4054	4076	23
000472F_DK2_H1	+	000472F_DK2_H1.5	7623	7644	22
000472F_DK2_H1	+	000472F_DK2_H1.5	7925	7948	24
000472F_DK2_H1	-	000472F_DK2_H1.7	9098	9122	25
000472F_DK2_H1	-	000472F_DK2_H1.7	9352	9374	23
000472F_DK2_H1	-	000472F_DK2_H1.11	11488	11574	87
000472F_DK2_H1	-	000472F_DK2_H1.11	11618	11652	35
000472F_DK2_H1	+	000472F_DK2_H1.12	11807	11829	23
000472F_DK2_H1	-	000472F_DK2_H1.14	15505	15526	22
000472F_DK2_H1	-	000472F_DK2_H1.14	15598	15619	22
000472F_DK2_H1	-	000472F_DK2_H1.15	16031	16053	23
000472F_DK2_H1	-	000472F_DK2_H1.15	16228	16253	26
000472F_DK2_H2	-	000472F_DK2_H2.2	1500	1525	26
000472F_DK2_H2	-	000472F_DK2_H2.2	1654	1676	23
000472F_DK2_H2	-	000472F_DK2_H2.6	4304	4325	22
000472F_DK2_H2	-	000472F_DK2_H2.6	4806	4829	24
000472F_DK2_H2	-	000472F_DK2_H2.6	5086	5110	25
000472F_DK2_H2	-	000472F_DK2_H2.6	5300	5333	34
000472F_DK2_H2	-	000472F_DK2_H2.6	5575	5602	28
000472F_DK2_H2	-	000472F_DK2_H2.6	6025	6047	23
000472F_DK2_H2	-	000472F_DK2_H2.6	6763	6786	24
000472F_DK2_H2	-	000472F_DK2_H2.6	7466	7488	23
000472F_DK2_H2	+	000472F_DK2_H2.7	7621	7642	22
000472F_DK2_H2	+	000472F_DK2_H2.7	7923	7946	24
000472F_DK2_H2	+	000472F_DK2_H2.7	8231	8253	23
000472F_DK2_H2	+	000472F_DK2_H2.7	8384	8410	27
000472F_DK2_H2	+	000472F_DK2_H2.7	8720	8745	26
000472F_DK2_H2	+	000472F_DK2_H2.9	10412	10433	22
000472F_DK2_H2	-	000472F_DK2_H2.10	10665	10687	23
000472F_DK2_H2	-	000472F_DK2_H2.12	11167	11200	34
000472F_DK2_H2	+	000472F_DK2_H2.17	16819	16842	24
000474F_DK2_H1	-	000474F_DK2_H1.3	2424	2448	25
000474F_DK2_H1	-	000474F_DK2_H1.3	2572	2600	29
000474F_DK2_H1	-	000474F_DK2_H1.3	2943	2988	46
000474F_DK2_H1	-	000474F_DK2_H1.3	3383	3403	21
000474F_DK2_H1	-	000474F_DK2_H1.3	3865	3899	35
000474F_DK2_H1	+	000474F_DK2_H1.5	5824	5847	24
000474F_DK2_H1	+	000474F_DK2_H1.5	6159	6181	23
000474F_DK2_H1	+	000474F_DK2_H1.5	6266	6289	24
000474F_DK2_H1	-	000474F_DK2_H1.6	7726	7758	33
000474F_DK2_H1	-	000474F_DK2_H1.6	8071	8100	30
000474F_DK2_H1	-	000474F_DK2_H1.6	8489	8582	94
000474F_DK2_H1	-	000474F_DK2_H1.6	8615	8639	25
000474F_DK2_H1	+	000474F_DK2_H1.7	9657	9682	26
000474F_DK2_H1	+	000474F_DK2_H1.7	9893	9924	32
000474F_DK2_H1	+	000474F_DK2_H1.7	10052	10083	32
000474F_DK2_H1	+	000474F_DK2_H1.7	10906	10928	23
000474F_DK2_H2	-	000474F_DK2_H2.1	190	214	25
000474F_DK2_H2	-	000474F_DK2_H2.1	364	413	50
000474F_DK2_H2	-	000474F_DK2_H2.1	1325	1352	28
000474F_DK2_H2	+	000474F_DK2_H2.2	1810	1831	22
000474F_DK2_H2	+	000474F_DK2_H2.4	5004	5026	23
000475F_1-6200_DK2_H2	+	000475F_1-6200_DK2_H2.1	745	767	23
000475F_1-6200_DK2_H2	+	000475F_1-6200_DK2_H2.1	1099	1123	25
000475F_1-6200_DK2_H2	+	000475F_1-6200_DK2_H2.1	1373	1397	25
000475F_1-6200_DK2_H2	+	000475F_1-6200_DK2_H2.1	5447	5469	23
000477F_DK2_H1	-	000477F_DK2_H1.1	254	279	26
000477F_DK2_H1	+	000477F_DK2_H1.2	697	718	22
000477F_DK2_H1	-	000477F_DK2_H1.4	2262	2283	22
000477F_DK2_H1	-	000477F_DK2_H1.4	2537	2563	27
000477F_DK2_H1	-	000477F_DK2_H1.4	2900	2922	23
000477F_DK2_H1	-	000477F_DK2_H1.4	3061	3083	23
000477F_DK2_H1	-	000477F_DK2_H1.9	7417	7440	24
000477F_DK2_H1	-	000477F_DK2_H1.9	7585	7607	23
000477F_DK2_H1	-	000477F_DK2_H1.9	7720	7753	34
000477F_DK2_H1	-	000477F_DK2_H1.10	8563	8587	25
000477F_DK2_H1	-	000477F_DK2_H1.10	8695	8713	19
000477F_DK2_H1	-	000477F_DK2_H1.10	8781	8808	28
000477F_DK2_H1	-	000477F_DK2_H1.10	8968	8993	26
000477F_DK2_H1	-	000477F_DK2_H1.10	9276	9292	17
000477F_DK2_H1	-	000477F_DK2_H1.10	9340	9368	29
000477F_DK2_H1	-	000477F_DK2_H1.11	9911	9932	22
000477F_DK2_H1	-	000477F_DK2_H1.11	10122	10144	23
000477F_DK2_H2	+	000477F_DK2_H2.6	3550	3572	23
000477F_DK2_H2	+	000477F_DK2_H2.6	3937	3959	23
000477F_DK2_H2	+	000477F_DK2_H2.6	4323	4348	26
000477F_DK2_H2	+	000477F_DK2_H2.6	4531	4553	23
000477F_DK2_H2	+	000477F_DK2_H2.6	4854	4877	24
000477F_DK2_H2	-	000477F_DK2_H2.7	5565	5588	24
000477F_DK2_H2	-	000477F_DK2_H2.7	6067	6092	26
000477F_DK2_H2	+	000477F_DK2_H2.8	6629	6655	27
000477F_DK2_H2	+	000477F_DK2_H2.8	6813	6834	22
000477F_DK2_H2	+	000477F_DK2_H2.8	7011	7039	29
000478F_DK2_H1	-	000478F_DK2_H1.1	1225	1246	22
000478F_DK2_H1	-	000478F_DK2_H1.1	2397	2419	23
000478F_DK2_H1	-	000478F_DK2_H1.5	9264	9310	47
000478F_DK2_H1	-	000478F_DK2_H1.5	9421	9456	36
000478F_DK2_H1	-	000478F_DK2_H1.5	9730	9758	29
000478F_DK2_H1	-	000478F_DK2_H1.5	10068	10093	26
000478F_DK2_H1	-	000478F_DK2_H1.5	10355	10376	22
000478F_DK2_H1	-	000478F_DK2_H1.5	10484	10506	23
000478F_DK2_H1	-	000478F_DK2_H1.5	10760	10782	23
000478F_DK2_H1	-	000478F_DK2_H1.8	17933	17958	26
000478F_DK2_H2	-	000478F_DK2_H2.2	4176	4198	23
000478F_DK2_H2	-	000478F_DK2_H2.2	4284	4306	23
000478F_DK2_H2	-	000478F_DK2_H2.2	4422	4443	22
000478F_DK2_H2	-	000478F_DK2_H2.2	4774	4795	22
000478F_DK2_H2	-	000478F_DK2_H2.3	8488	8515	28
000478F_DK2_H2	-	000478F_DK2_H2.3	9081	9100	20
000478F_DK2_H2	-	000478F_DK2_H2.6	11150	11172	23
000478F_DK2_H2	-	000478F_DK2_H2.6	13710	13734	25
000478F_DK2_H2	-	000478F_DK2_H2.6	13948	13972	25
000478F_DK2_H2	+	000478F_DK2_H2.7	16360	16382	23
000478F_DK2_H2	+	000478F_DK2_H2.7	16794	16817	24
000479F_1-14425_DK2_H1	+	000479F_1-14425_DK2_H1.1	331	358	28
000479F_1-14425_DK2_H1	+	000479F_1-14425_DK2_H1.1	1008	1027	20
000479F_1-14425_DK2_H2	+	000479F_1-14425_DK2_H2.4	4230	4252	23
000479F_1-14425_DK2_H2	-	000479F_1-14425_DK2_H2.8	10340	10355	16
000481F_DK2_H1	+	000481F_DK2_H1.2	2280	2305	26
000481F_DK2_H1	+	000481F_DK2_H1.2	2441	2464	24
000481F_DK2_H1	+	000481F_DK2_H1.2	2919	2942	24
000481F_DK2_H1	+	000481F_DK2_H1.2	3236	3260	25
000481F_DK2_H1	+	000481F_DK2_H1.2	3407	3434	28
000481F_DK2_H1	+	000481F_DK2_H1.2	3590	3611	22
000481F_DK2_H1	+	000481F_DK2_H1.2	3980	4004	25
000481F_DK2_H1	+	000481F_DK2_H1.2	4092	4119	28
000481F_DK2_H1	+	000481F_DK2_H1.3	4667	4692	26
000481F_DK2_H1	+	000481F_DK2_H1.3	5047	5071	25
000481F_DK2_H1	+	000481F_DK2_H1.6	8776	8795	20
000481F_DK2_H1	+	000481F_DK2_H1.6	8919	8944	26
000481F_DK2_H1	+	000481F_DK2_H1.6	9143	9171	29
000481F_DK2_H1	+	000481F_DK2_H1.7	9340	9366	27
000481F_DK2_H1	+	000481F_DK2_H1.7	9572	9596	25
000481F_DK2_H1	+	000481F_DK2_H1.8	10078	10101	24
000481F_DK2_H1	-	000481F_DK2_H1.10	12044	12070	27
000481F_DK2_H1	+	000481F_DK2_H1.11	12644	12666	23
000481F_DK2_H1	+	000481F_DK2_H1.12	13193	13218	26
000481F_DK2_H1	+	000481F_DK2_H1.12	14692	14715	24
000481F_DK2_H2	-	000481F_DK2_H2.4	5455	5476	22
000481F_DK2_H2	-	000481F_DK2_H2.4	5515	5564	50
000481F_DK2_H2	-	000481F_DK2_H2.4	5677	5754	78
000481F_DK2_H2	-	000481F_DK2_H2.4	7708	7745	38
000481F_DK2_H2	-	000481F_DK2_H2.4	8387	8409	23
000481F_DK2_H2	-	000481F_DK2_H2.4	8453	8485	33
000481F_DK2_H2	+	000481F_DK2_H2.7	10092	10115	24
000481F_DK2_H2	+	000481F_DK2_H2.7	10395	10411	17
000481F_DK2_H2	+	000481F_DK2_H2.7	10465	10488	24
000481F_DK2_H2	+	000481F_DK2_H2.7	10539	10561	23
000481F_DK2_H2	+	000481F_DK2_H2.7	10683	10725	43
000481F_DK2_H2	+	000481F_DK2_H2.7	11111	11133	23
000481F_DK2_H2	+	000481F_DK2_H2.7	11218	11245	28
000481F_DK2_H2	+	000481F_DK2_H2.7	11323	11337	15
000482F_10633-13372_DK2_H2	+	000482F_10633-13372_DK2_H2.2	1499	1553	55
000482F_10633-13372_DK2_H2	+	000482F_10633-13372_DK2_H2.2	1634	1655	22
000482F_10633-13372_DK2_H2	+	000482F_10633-13372_DK2_H2.2	1736	1790	55
000484F_DK2_H1	-	000484F_DK2_H1.1	1930	1952	23
000484F_DK2_H1	-	000484F_DK2_H1.2	3677	3699	23
000484F_DK2_H1	-	000484F_DK2_H1.2	3878	3900	23
000484F_DK2_H1	-	000484F_DK2_H1.2	6892	6913	22
000484F_DK2_H1	-	000484F_DK2_H1.2	10772	10793	22
000485F_DK2_H1	+	000485F_DK2_H1.1	689	711	23
000485F_DK2_H1	+	000485F_DK2_H1.1	1913	1936	24
000485F_DK2_H1	+	000485F_DK2_H1.3	4232	4253	22
000485F_DK2_H1	-	000485F_DK2_H1.4	5211	5234	24
000485F_DK2_H1	-	000485F_DK2_H1.4	5388	5410	23
000485F_DK2_H1	-	000485F_DK2_H1.4	5498	5522	25
000485F_DK2_H1	-	000485F_DK2_H1.4	5775	5796	22
000485F_DK2_H1	-	000485F_DK2_H1.4	6034	6060	27
000485F_DK2_H1	-	000485F_DK2_H1.6	6757	6779	23
000485F_DK2_H1	-	000485F_DK2_H1.6	7043	7065	23
000485F_DK2_H1	-	000485F_DK2_H1.6	7080	7162	83
000485F_DK2_H1	-	000485F_DK2_H1.6	7246	7261	16
000485F_DK2_H1	-	000485F_DK2_H1.6	9730	9753	24
000485F_DK2_H2	-	000485F_DK2_H2.2	2381	2403	23
000485F_DK2_H2	-	000485F_DK2_H2.2	2906	2928	23
000485F_DK2_H2	-	000485F_DK2_H2.2	3121	3145	25
000485F_DK2_H2	-	000485F_DK2_H2.2	3323	3346	24
000485F_DK2_H2	-	000485F_DK2_H2.2	3416	3440	25
000485F_DK2_H2	-	000485F_DK2_H2.2	3530	3556	27
000485F_DK2_H2	-	000485F_DK2_H2.2	3660	3681	22
000485F_DK2_H2	-	000485F_DK2_H2.2	3872	3897	26
000485F_DK2_H2	-	000485F_DK2_H2.4	5205	5228	24
000485F_DK2_H2	-	000485F_DK2_H2.4	5382	5403	22
000485F_DK2_H2	-	000485F_DK2_H2.5	5491	5513	23
000485F_DK2_H2	-	000485F_DK2_H2.5	5759	5787	29
000485F_DK2_H2	-	000485F_DK2_H2.5	6025	6049	25
000485F_DK2_H2	-	000485F_DK2_H2.5	6143	6167	25
000485F_DK2_H2	-	000485F_DK2_H2.5	6265	6289	25
000485F_DK2_H2	-	000485F_DK2_H2.5	6418	6450	33
000485F_DK2_H2	-	000485F_DK2_H2.6	6753	6776	24
000485F_DK2_H2	-	000485F_DK2_H2.6	7073	7098	26
000487F_DK2_H1	-	000487F_DK2_H1.1	1792	1814	23
000487F_DK2_H1	-	000487F_DK2_H1.1	2213	2236	24
000487F_DK2_H1	-	000487F_DK2_H1.1	2582	2603	22
000487F_DK2_H1	+	000487F_DK2_H1.2	3138	3162	25
000487F_DK2_H1	-	000487F_DK2_H1.4	5394	5419	26
000487F_DK2_H1	-	000487F_DK2_H1.4	5746	5770	25
000487F_DK2_H1	-	000487F_DK2_H1.4	5873	5896	24
000487F_DK2_H1	-	000487F_DK2_H1.4	6117	6144	28
000487F_DK2_H1	-	000487F_DK2_H1.4	6389	6410	22
000487F_DK2_H1	-	000487F_DK2_H1.4	6541	6569	29
000487F_DK2_H1	-	000487F_DK2_H1.4	6704	6725	22
000487F_DK2_H1	-	000487F_DK2_H1.5	7101	7131	31
000487F_DK2_H1	-	000487F_DK2_H1.5	7338	7367	30
000487F_DK2_H1	+	000487F_DK2_H1.6	7910	7938	29
000487F_DK2_H1	+	000487F_DK2_H1.6	9095	9118	24
000487F_DK2_H1	+	000487F_DK2_H1.6	9505	9532	28
000487F_DK2_H1	+	000487F_DK2_H1.7	10337	10362	26
000487F_DK2_H1	+	000487F_DK2_H1.7	10568	10590	23
000487F_DK2_H1	+	000487F_DK2_H1.7	13653	13678	26
000487F_DK2_H1	+	000487F_DK2_H1.8	14025	14050	26
000487F_DK2_H1	+	000487F_DK2_H1.8	14065	14091	27
000487F_DK2_H1	+	000487F_DK2_H1.8	14314	14337	24
000487F_DK2_H1	+	000487F_DK2_H1.8	14774	14797	24
000487F_DK2_H1	-	000487F_DK2_H1.9	15430	15454	25
000487F_DK2_H1	-	000487F_DK2_H1.9	15765	15802	38
000487F_DK2_H1	-	000487F_DK2_H1.9	17011	17033	23
000487F_DK2_H2	-	000487F_DK2_H2.3	4457	4479	23
000487F_DK2_H2	-	000487F_DK2_H2.3	4857	4881	25
000488F_DK2_H1	+	000488F_DK2_H1.2	2535	2557	23
000488F_DK2_H1	+	000488F_DK2_H1.2	2760	2814	55
000488F_DK2_H1	+	000488F_DK2_H1.2	2862	2884	23
000488F_DK2_H1	+	000488F_DK2_H1.2	2987	3008	22
000488F_DK2_H1	+	000488F_DK2_H1.2	3111	3133	23
000488F_DK2_H1	+	000488F_DK2_H1.2	3236	3258	23
000488F_DK2_H1	+	000488F_DK2_H1.2	3361	3382	22
000488F_DK2_H1	-	000488F_DK2_H1.4	6043	6064	22
000488F_DK2_H1	-	000488F_DK2_H1.4	6161	6183	23
000488F_DK2_H1	-	000488F_DK2_H1.4	6295	6315	21
000488F_DK2_H2	-	000488F_DK2_H2.5	8294	8317	24
000488F_DK2_H2	-	000488F_DK2_H2.5	8676	8771	96
000488F_DK2_H2	-	000488F_DK2_H2.5	8859	8882	24
000489F_1-2992_DK2_H1	-	000489F_1-2992_DK2_H1.1	1791	1812	22
000489F_1-2992_DK2_H1	-	000489F_1-2992_DK2_H1.1	2211	2234	24
000489F_1-2992_DK2_H1	-	000489F_1-2992_DK2_H1.1	2580	2601	22
000493F_DK2_H1	+	000493F_DK2_H1.4	3836	3862	27
000493F_DK2_H1	+	000493F_DK2_H1.4	3971	3996	26
000493F_DK2_H1	+	000493F_DK2_H1.4	4237	4258	22
000493F_DK2_H1	+	000493F_DK2_H1.4	4387	4410	24
000493F_DK2_H1	+	000493F_DK2_H1.4	5012	5029	18
000493F_DK2_H1	-	000493F_DK2_H1.12	12041	12065	25
000493F_DK2_H1	-	000493F_DK2_H1.12	12196	12220	25
000493F_DK2_H1	-	000493F_DK2_H1.12	12581	12603	23
000493F_DK2_H2	+	000493F_DK2_H2.2	717	739	23
000493F_DK2_H2	+	000493F_DK2_H2.2	880	907	28
000493F_DK2_H2	+	000493F_DK2_H2.3	1970	1991	22
000493F_DK2_H2	+	000493F_DK2_H2.3	2793	2814	22
000493F_DK2_H2	+	000493F_DK2_H2.3	3517	3539	23
000493F_DK2_H2	+	000493F_DK2_H2.7	5646	5676	31
000493F_DK2_H2	+	000493F_DK2_H2.7	5831	5922	92
000493F_DK2_H2	+	000493F_DK2_H2.7	6024	6046	23
000493F_DK2_H2	+	000493F_DK2_H2.7	7521	7543	23
000493F_DK2_H2	+	000493F_DK2_H2.7	7912	7934	23
000493F_DK2_H2	+	000493F_DK2_H2.7	8491	8513	23
000493F_DK2_H2	+	000493F_DK2_H2.7	8713	8805	93
000493F_DK2_H2	+	000493F_DK2_H2.7	8981	9003	23
000493F_DK2_H2	+	000493F_DK2_H2.7	9226	9253	28
000493F_DK2_H2	+	000493F_DK2_H2.8	10336	10359	24
000493F_DK2_H2	+	000493F_DK2_H2.8	10503	10529	27
000493F_DK2_H2	+	000493F_DK2_H2.8	10610	10634	25
000493F_DK2_H2	+	000493F_DK2_H2.8	11076	11101	26
000494F_DK2_H1	+	000494F_DK2_H1.2	6088	6111	24
000494F_DK2_H1	+	000494F_DK2_H1.2	6208	6232	25
000494F_DK2_H1	-	000494F_DK2_H1.3	6686	6707	22
000494F_DK2_H1	-	000494F_DK2_H1.3	6878	6898	21
000494F_DK2_H1	-	000494F_DK2_H1.3	7146	7169	24
000494F_DK2_H1	-	000494F_DK2_H1.4	8138	8201	64
000494F_DK2_H1	-	000494F_DK2_H1.4	8276	8301	26
000494F_DK2_H1	-	000494F_DK2_H1.4	8367	8389	23
000494F_DK2_H2	+	000494F_DK2_H2.1	3739	3764	26
000494F_DK2_H2	+	000494F_DK2_H2.1	4334	4359	26
000494F_DK2_H2	+	000494F_DK2_H2.5	10089	10108	20
000494F_DK2_H2	+	000494F_DK2_H2.5	10162	10199	38
000494F_DK2_H2	+	000494F_DK2_H2.5	10218	10239	22
000499F_DK2_H1	+	000499F_DK2_H1.1	4118	4142	25
000499F_DK2_H1	+	000499F_DK2_H1.1	4425	4447	23
000499F_DK2_H1	+	000499F_DK2_H1.1	4813	4834	22
000499F_DK2_H1	+	000499F_DK2_H1.5	8888	8943	56
000499F_DK2_H1	+	000499F_DK2_H1.5	9289	9313	25
000499F_DK2_H1	+	000499F_DK2_H1.5	9735	9758	24
000499F_DK2_H1	+	000499F_DK2_H1.5	10170	10193	24
000499F_DK2_H1	+	000499F_DK2_H1.5	10684	10707	24
000499F_DK2_H1	+	000499F_DK2_H1.10	16064	16084	21
000499F_DK2_H1	+	000499F_DK2_H1.10	16266	16288	23
000499F_DK2_H1	+	000499F_DK2_H1.10	16608	16641	34
000499F_DK2_H1	+	000499F_DK2_H1.10	16769	16804	36
000499F_DK2_H1	+	000499F_DK2_H1.10	17021	17038	18
000499F_DK2_H1	+	000499F_DK2_H1.10	17122	17161	40
000499F_DK2_H1	+	000499F_DK2_H1.10	17270	17292	23
000499F_DK2_H1	+	000499F_DK2_H1.10	17390	17415	26
000499F_DK2_H1	+	000499F_DK2_H1.10	17485	17505	21
000499F_DK2_H1	+	000499F_DK2_H1.14	21659	21679	21
000499F_DK2_H1	+	000499F_DK2_H1.14	21730	21753	24
000499F_DK2_H1	+	000499F_DK2_H1.14	21955	21979	25
000499F_DK2_H1	+	000499F_DK2_H1.14	22142	22166	25
000499F_DK2_H1	+	000499F_DK2_H1.14	22244	22268	25
000499F_DK2_H2	-	000499F_DK2_H2.1	6499	6518	20
000499F_DK2_H2	-	000499F_DK2_H2.1	6815	6835	21
000499F_DK2_H2	-	000499F_DK2_H2.1	7129	7156	28
000499F_DK2_H2	-	000499F_DK2_H2.2	7371	7395	25
000499F_DK2_H2	-	000499F_DK2_H2.2	7721	7742	22
000499F_DK2_H2	-	000499F_DK2_H2.2	8381	8405	25
000499F_DK2_H2	+	000499F_DK2_H2.4	11663	11689	27
000499F_DK2_H2	-	000499F_DK2_H2.5	12327	12349	23
000499F_DK2_H2	-	000499F_DK2_H2.5	12678	12704	27
000499F_DK2_H2	-	000499F_DK2_H2.5	12910	12934	25
000499F_DK2_H2	-	000499F_DK2_H2.5	13155	13179	25
000499F_DK2_H2	-	000499F_DK2_H2.6	13717	13742	26
000499F_DK2_H2	-	000499F_DK2_H2.6	13814	13836	23
000499F_DK2_H2	-	000499F_DK2_H2.6	14047	14073	27
000499F_DK2_H2	-	000499F_DK2_H2.6	14302	14329	28
000499F_DK2_H2	-	000499F_DK2_H2.7	15314	15337	24
000499F_DK2_H2	+	000499F_DK2_H2.9	18026	18049	24
000499F_DK2_H2	+	000499F_DK2_H2.9	18228	18253	26
000499F_DK2_H2	+	000499F_DK2_H2.9	18462	18486	25
000499F_DK2_H2	+	000499F_DK2_H2.9	18889	18912	24
000499F_DK2_H2	+	000499F_DK2_H2.9	19042	19064	23
000499F_DK2_H2	+	000499F_DK2_H2.11	20227	20248	22
000499F_DK2_H2	+	000499F_DK2_H2.11	20363	20386	24
000499F_DK2_H2	+	000499F_DK2_H2.12	21680	21700	21
000499F_DK2_H2	+	000499F_DK2_H2.12	21751	21774	24
000499F_DK2_H2	-	000499F_DK2_H2.14	23188	23210	23
000499F_DK2_H2	+	000499F_DK2_H2.15	24339	24362	24
000499F_DK2_H2	+	000499F_DK2_H2.15	24800	24826	27
000499F_DK2_H2	+	000499F_DK2_H2.15	24950	24972	23
000499F_DK2_H2	-	000499F_DK2_H2.16	25337	25360	24
000499F_DK2_H2	-	000499F_DK2_H2.16	25505	25524	20
000499F_DK2_H2	-	000499F_DK2_H2.16	25855	25879	25
000500F_DK2_H1	+	000500F_DK2_H1.1	634	655	22
000500F_DK2_H1	+	000500F_DK2_H1.1	806	829	24
000500F_DK2_H1	+	000500F_DK2_H1.1	1004	1026	23
000500F_DK2_H1	+	000500F_DK2_H1.1	1151	1175	25
000500F_DK2_H1	+	000500F_DK2_H1.1	1418	1439	22
000500F_DK2_H1	+	000500F_DK2_H1.1	1803	1827	25
000500F_DK2_H1	+	000500F_DK2_H1.1	2086	2108	23
000500F_DK2_H2	-	000500F_DK2_H2.2	2305	2330	26
000500F_DK2_H2	-	000500F_DK2_H2.2	2495	2520	26
000500F_DK2_H2	+	000500F_DK2_H2.3	2929	3009	81
000500F_DK2_H2	+	000500F_DK2_H2.3	3843	3900	58
000500F_DK2_H2	+	000500F_DK2_H2.3	4008	4030	23
000500F_DK2_H2	+	000500F_DK2_H2.3	4350	4371	22
000500F_DK2_H2	+	000500F_DK2_H2.3	5292	5314	23
000500F_DK2_H2	+	000500F_DK2_H2.4	5760	5780	21
000500F_DK2_H2	+	000500F_DK2_H2.4	6455	6479	25
000500F_DK2_H2	-	000500F_DK2_H2.5	7755	7779	25
000500F_DK2_H2	-	000500F_DK2_H2.5	8657	8673	17
000501F_DK2_H1	+	000501F_DK2_H1.2	11232	11253	22
000501F_DK2_H1	+	000501F_DK2_H1.2	11476	11497	22
000501F_DK2_H1	+	000501F_DK2_H1.2	11675	11701	27
000501F_DK2_H1	+	000501F_DK2_H1.4	13946	13971	26
000501F_DK2_H1	+	000501F_DK2_H1.4	14265	14296	32
000501F_DK2_H2	+	000501F_DK2_H2.1	10339	10364	26
000501F_DK2_H2	+	000501F_DK2_H2.1	10454	10476	23
000501F_DK2_H2	+	000501F_DK2_H2.1	10735	10755	21
000501F_DK2_H2	-	000501F_DK2_H2.3	12692	12718	27
000501F_DK2_H2	-	000501F_DK2_H2.3	13210	13253	44
000502F_DK2_H2	-	000502F_DK2_H2.2	891	912	22
000502F_DK2_H2	-	000502F_DK2_H2.2	1163	1182	20
000502F_DK2_H2	-	000502F_DK2_H2.2	6698	6727	30
000502F_DK2_H2	-	000502F_DK2_H2.2	6932	7002	71
000504F_DK2_H1	+	000504F_DK2_H1.2	2918	2940	23
000504F_DK2_H1	+	000504F_DK2_H1.2	3094	3118	25
000504F_DK2_H1	+	000504F_DK2_H1.2	3234	3258	25
000504F_DK2_H1	+	000504F_DK2_H1.2	3788	3808	21
000504F_DK2_H1	+	000504F_DK2_H1.2	4853	4874	22
000504F_DK2_H1	+	000504F_DK2_H1.2	5019	5046	28
000504F_DK2_H1	+	000504F_DK2_H1.2	5607	5653	47
000504F_DK2_H1	+	000504F_DK2_H1.2	9102	9125	24
000504F_DK2_H1	+	000504F_DK2_H1.2	9374	9397	24
000504F_DK2_H1	+	000504F_DK2_H1.2	9511	9534	24
000504F_DK2_H2	+	000504F_DK2_H2.1	1411	1449	39
000506F_DK2_H1	+	000506F_DK2_H1.3	3240	3262	23
000506F_DK2_H1	+	000506F_DK2_H1.3	3369	3389	21
000506F_DK2_H1	+	000506F_DK2_H1.4	7433	7458	26
000506F_DK2_H1	-	000506F_DK2_H1.5	9067	9087	21
000506F_DK2_H1	-	000506F_DK2_H1.5	9145	9166	22
000507F_DK2_H1	+	000507F_DK2_H1.3	5031	5053	23
000507F_DK2_H1	+	000507F_DK2_H1.3	5257	5348	92
000508F_DK2_H1	+	000508F_DK2_H1.1	1063	1084	22
000508F_DK2_H1	+	000508F_DK2_H1.1	1327	1353	27
000508F_DK2_H1	+	000508F_DK2_H1.1	2197	2218	22
000508F_DK2_H1	+	000508F_DK2_H1.2	2517	2542	26
000508F_DK2_H1	+	000508F_DK2_H1.2	3835	3857	23
000508F_DK2_H1	+	000508F_DK2_H1.2	4212	4237	26
000508F_DK2_H1	-	000508F_DK2_H1.4	5614	5633	20
000508F_DK2_H1	-	000508F_DK2_H1.5	7541	7568	28
000508F_DK2_H1	-	000508F_DK2_H1.5	9188	9209	22
000508F_DK2_H1	-	000508F_DK2_H1.5	9562	9584	23
000508F_DK2_H1	+	000508F_DK2_H1.6	10606	10630	25
000508F_DK2_H1	+	000508F_DK2_H1.6	10897	10961	65
000508F_DK2_H1	+	000508F_DK2_H1.6	11269	11293	25
000508F_DK2_H1	+	000508F_DK2_H1.6	11494	11517	24
000508F_DK2_H1	+	000508F_DK2_H1.6	11711	11733	23
000508F_DK2_H1	+	000508F_DK2_H1.6	12279	12338	60
000508F_DK2_H1	+	000508F_DK2_H1.6	12454	12478	25
000510F_12550-16519_DK2_H2	-	000510F_12550-16519_DK2_H2.1	1076	1096	21
000510F_12550-16519_DK2_H2	-	000510F_12550-16519_DK2_H2.1	1252	1276	25
000510F_12550-16519_DK2_H2	-	000510F_12550-16519_DK2_H2.1	2020	2045	26
000511F_DK2_H2	-	000511F_DK2_H2.1	2165	2192	28
000511F_DK2_H2	-	000511F_DK2_H2.1	2306	2331	26
000511F_DK2_H2	-	000511F_DK2_H2.1	2580	2603	24
000513F_DK2_H1	-	000513F_DK2_H1.4	6430	6451	22
000513F_DK2_H1	-	000513F_DK2_H1.4	6599	6623	25
000513F_DK2_H1	-	000513F_DK2_H1.4	6683	6701	19
000513F_DK2_H1	-	000513F_DK2_H1.4	8049	8073	25
000513F_DK2_H1	-	000513F_DK2_H1.4	8203	8231	29
000513F_DK2_H1	-	000513F_DK2_H1.4	8593	8663	71
000513F_DK2_H1	-	000513F_DK2_H1.4	8763	8785	23
000513F_DK2_H1	-	000513F_DK2_H1.4	9045	9065	21
000513F_DK2_H1	-	000513F_DK2_H1.4	9154	9178	25
000513F_DK2_H1	-	000513F_DK2_H1.4	9357	9400	44
000513F_DK2_H2	-	000513F_DK2_H2.1	719	745	27
000513F_DK2_H2	-	000513F_DK2_H2.1	1346	1371	26
000513F_DK2_H2	-	000513F_DK2_H2.2	1937	1959	23
000513F_DK2_H2	-	000513F_DK2_H2.2	2067	2088	22
000513F_DK2_H2	+	000513F_DK2_H2.3	2862	2890	29
000513F_DK2_H2	+	000513F_DK2_H2.3	3069	3097	29
000513F_DK2_H2	+	000513F_DK2_H2.3	3291	3316	26
000513F_DK2_H2	+	000513F_DK2_H2.4	4310	4330	21
000513F_DK2_H2	+	000513F_DK2_H2.4	4931	4955	25
000513F_DK2_H2	-	000513F_DK2_H2.9	8211	8239	29
000513F_DK2_H2	-	000513F_DK2_H2.9	8477	8555	79
000513F_DK2_H2	-	000513F_DK2_H2.9	8718	8740	23
000513F_DK2_H2	-	000513F_DK2_H2.9	9000	9021	22
000513F_DK2_H2	-	000513F_DK2_H2.9	9110	9134	25
000513F_DK2_H2	-	000513F_DK2_H2.11	10418	10446	29
000513F_DK2_H2	-	000513F_DK2_H2.11	10719	10741	23
000513F_DK2_H2	-	000513F_DK2_H2.11	10855	10901	47
000513F_DK2_H2	-	000513F_DK2_H2.11	11482	11517	36
000515F_DK2_H1	+	000515F_DK2_H1.1	2647	2668	22
000515F_DK2_H1	+	000515F_DK2_H1.1	3711	3766	56
000515F_DK2_H1	+	000515F_DK2_H1.1	3959	3982	24
000515F_DK2_H1	+	000515F_DK2_H1.1	4264	4290	27
000515F_DK2_H1	+	000515F_DK2_H1.1	5194	5220	27
000515F_DK2_H1	+	000515F_DK2_H1.1	5602	5623	22
000515F_DK2_H1	+	000515F_DK2_H1.1	5851	5882	32
000515F_DK2_H1	+	000515F_DK2_H1.3	9071	9092	22
000515F_DK2_H1	+	000515F_DK2_H1.3	9174	9198	25
000515F_DK2_H2	+	000515F_DK2_H2.4	7163	7186	24
000515F_DK2_H2	+	000515F_DK2_H2.4	7276	7301	26
000515F_DK2_H2	+	000515F_DK2_H2.5	8178	8204	27
000515F_DK2_H2	+	000515F_DK2_H2.9	13650	13670	21
000515F_DK2_H2	+	000515F_DK2_H2.9	13728	13750	23
000518F_6468-10775_DK2_H1	+	000518F_6468-10775_DK2_H1.1	219	240	22
000518F_6468-10775_DK2_H1	+	000518F_6468-10775_DK2_H1.1	992	1010	19
000518F_6468-10775_DK2_H1	+	000518F_6468-10775_DK2_H1.1	3434	3455	22
000519F_DK2_H1	-	000519F_DK2_H1.2	548	575	28
000519F_DK2_H1	-	000519F_DK2_H1.4	3397	3424	28
000519F_DK2_H1	+	000519F_DK2_H1.6	4386	4408	23
000519F_DK2_H1	+	000519F_DK2_H1.6	5135	5149	15
000528F_DK2_H1	+	000528F_DK2_H1.1	452	472	21
000528F_DK2_H1	-	000528F_DK2_H1.2	1386	1409	24
000528F_DK2_H1	-	000528F_DK2_H1.2	1554	1577	24
000528F_DK2_H1	-	000528F_DK2_H1.2	2927	2949	23
000528F_DK2_H1	-	000528F_DK2_H1.2	3178	3200	23
000528F_DK2_H1	-	000528F_DK2_H1.2	3362	3388	27
000528F_DK2_H1	+	000528F_DK2_H1.3	4353	4375	23
000528F_DK2_H1	-	000528F_DK2_H1.4	4763	4792	30
000528F_DK2_H1	+	000528F_DK2_H1.5	4999	5021	23
000528F_DK2_H1	-	000528F_DK2_H1.6	6451	6487	37
000528F_DK2_H1	-	000528F_DK2_H1.6	6632	6657	26
000528F_DK2_H1	-	000528F_DK2_H1.6	6796	6821	26
000528F_DK2_H1	-	000528F_DK2_H1.6	7033	7057	25
000528F_DK2_H1	-	000528F_DK2_H1.6	7070	7092	23
000528F_DK2_H1	-	000528F_DK2_H1.7	7314	7341	28
000528F_DK2_H1	-	000528F_DK2_H1.7	7672	7695	24
000528F_DK2_H1	-	000528F_DK2_H1.7	8080	8103	24
000529F_1-9284_DK2_H2	+	000529F_1-9284_DK2_H2.1	2207	2232	26
000529F_1-9284_DK2_H2	+	000529F_1-9284_DK2_H2.1	2386	2410	25
000529F_1-9284_DK2_H2	+	000529F_1-9284_DK2_H2.1	2526	2555	30
000529F_1-9284_DK2_H2	+	000529F_1-9284_DK2_H2.1	3073	3097	25
000529F_1-9284_DK2_H2	+	000529F_1-9284_DK2_H2.1	4148	4169	22
000529F_1-9284_DK2_H2	+	000529F_1-9284_DK2_H2.1	4314	4336	23
000530F_DK2_H1	-	000530F_DK2_H1.4	8681	8703	23
000530F_DK2_H1	+	000530F_DK2_H1.5	8950	8974	25
000530F_DK2_H1	+	000530F_DK2_H1.5	9204	9228	25
000530F_DK2_H1	+	000530F_DK2_H1.5	9333	9356	24
000530F_DK2_H1	+	000530F_DK2_H1.5	10303	10325	23
000530F_DK2_H2	-	000530F_DK2_H2.2	1876	1900	25
000530F_DK2_H2	-	000530F_DK2_H2.2	2071	2093	23
000530F_DK2_H2	-	000530F_DK2_H2.2	2322	2343	22
000530F_DK2_H2	-	000530F_DK2_H2.2	2699	2720	22
000530F_DK2_H2	-	000530F_DK2_H2.2	2862	2883	22
000530F_DK2_H2	-	000530F_DK2_H2.2	7449	7470	22
000532F_9576-12419_DK2_H1	+	000532F_9576-12419_DK2_H1.2	1673	1694	22
000534F_DK2_H1	+	000534F_DK2_H1.2	2187	2211	25
000538F_DK2_H1	-	000538F_DK2_H1.1	136	158	23
000538F_DK2_H1	-	000538F_DK2_H1.2	641	663	23
000538F_DK2_H1	-	000538F_DK2_H1.2	763	785	23
000538F_DK2_H1	-	000538F_DK2_H1.2	888	913	26
000538F_DK2_H1	-	000538F_DK2_H1.2	1403	1464	62
000538F_DK2_H1	-	000538F_DK2_H1.2	1528	1551	24
000538F_DK2_H1	-	000538F_DK2_H1.2	1660	1682	23
000538F_DK2_H1	-	000538F_DK2_H1.2	2004	2024	21
000538F_DK2_H1	-	000538F_DK2_H1.2	2143	2168	26
000538F_DK2_H1	-	000538F_DK2_H1.2	2345	2370	26
000540F_DK2_H1	-	000540F_DK2_H1.2	3156	3195	40
000540F_DK2_H1	-	000540F_DK2_H1.2	4458	4480	23
000540F_DK2_H1	-	000540F_DK2_H1.2	4619	4641	23
000540F_DK2_H1	-	000540F_DK2_H1.2	5455	5478	24
000540F_DK2_H1	-	000540F_DK2_H1.2	5713	5734	22
000540F_DK2_H1	-	000540F_DK2_H1.2	6257	6278	22
000540F_DK2_H1	-	000540F_DK2_H1.2	7710	7733	24
000540F_DK2_H1	-	000540F_DK2_H1.2	8103	8126	24
000540F_DK2_H1	-	000540F_DK2_H1.2	8853	8874	22
000540F_DK2_H1	-	000540F_DK2_H1.2	9055	9079	25
000540F_DK2_H1	-	000540F_DK2_H1.2	9181	9204	24
000543F_DK2_H1	-	000543F_DK2_H1.1	325	350	26
000543F_DK2_H1	-	000543F_DK2_H1.1	486	507	22
000543F_DK2_H1	-	000543F_DK2_H1.1	610	632	23
000543F_DK2_H1	-	000543F_DK2_H1.1	1227	1248	22
000543F_DK2_H1	-	000543F_DK2_H1.1	1351	1374	24
000543F_DK2_H1	-	000543F_DK2_H1.1	1576	1600	25
000543F_DK2_H1	-	000543F_DK2_H1.1	2210	2242	33
000543F_DK2_H1	+	000543F_DK2_H1.2	5972	6048	77
000543F_DK2_H1	+	000543F_DK2_H1.2	7451	7516	66
000553F_DK2_H1	+	000553F_DK2_H1.2	5276	5298	23
000553F_DK2_H1	+	000553F_DK2_H1.2	5429	5459	31
000553F_DK2_H1	+	000553F_DK2_H1.2	5585	5606	22
000555F_DK2_H1	+	000555F_DK2_H1.1	1069	1093	25
000562F_DK2_H1	-	000562F_DK2_H1.1	5207	5230	24
000562F_DK2_H1	-	000562F_DK2_H1.1	5311	5337	27
000562F_DK2_H1	-	000562F_DK2_H1.1	5400	5422	23
000562F_DK2_H1	-	000562F_DK2_H1.2	5675	5700	26
000562F_DK2_H1	-	000562F_DK2_H1.2	6795	6820	26
000562F_DK2_H1	-	000562F_DK2_H1.2	7680	7704	25
000562F_DK2_H1	-	000562F_DK2_H1.2	7943	7973	31
000562F_DK2_H1	-	000562F_DK2_H1.4	9691	9715	25
000562F_DK2_H1	-	000562F_DK2_H1.4	9806	9824	19
000562F_DK2_H1	-	000562F_DK2_H1.4	9941	9971	31
000562F_DK2_H1	+	000562F_DK2_H1.6	11303	11327	25
000562F_DK2_H1	+	000562F_DK2_H1.6	11531	11552	22
000562F_DK2_H1	+	000562F_DK2_H1.6	11899	11924	26
000562F_DK2_H1	+	000562F_DK2_H1.6	12081	12106	26
000562F_DK2_H2	+	000562F_DK2_H2.4	10281	10320	40
000562F_DK2_H2	+	000562F_DK2_H2.4	10433	10455	23
000562F_DK2_H2	+	000562F_DK2_H2.4	10597	10622	26
000562F_DK2_H2	+	000562F_DK2_H2.4	10850	10881	32
000562F_DK2_H2	+	000562F_DK2_H2.4	11301	11325	25
000562F_DK2_H2	+	000562F_DK2_H2.4	11529	11550	22
000562F_DK2_H2	+	000562F_DK2_H2.4	11859	11880	22
000562F_DK2_H2	+	000562F_DK2_H2.4	11897	11922	26
000562F_DK2_H2	+	000562F_DK2_H2.4	12079	12101	23
000563F_DK2_H1	+	000563F_DK2_H1.1	809	831	23
000563F_DK2_H1	-	000563F_DK2_H1.5	5686	5709	24
000563F_DK2_H1	-	000563F_DK2_H1.5	5825	5881	57
000563F_DK2_H1	+	000563F_DK2_H1.6	6225	6250	26
000563F_DK2_H1	+	000563F_DK2_H1.13	11233	11259	27
000563F_DK2_H1	+	000563F_DK2_H1.13	11510	11533	24
000563F_DK2_H2	-	000563F_DK2_H2.2	2375	2396	22
000563F_DK2_H2	-	000563F_DK2_H2.2	2798	2894	97
000563F_DK2_H2	-	000563F_DK2_H2.2	2923	2943	21
000563F_DK2_H2	+	000563F_DK2_H2.7	7993	8017	25
000565F_DK2_H1	+	000565F_DK2_H1.2	3600	3621	22
000565F_DK2_H1	+	000565F_DK2_H1.2	4238	4261	24
000565F_DK2_H1	+	000565F_DK2_H1.2	4516	4537	22
000565F_DK2_H1	+	000565F_DK2_H1.2	4655	4678	24
000565F_DK2_H1	+	000565F_DK2_H1.2	4812	4839	28
000565F_DK2_H1	+	000565F_DK2_H1.4	5953	5976	24
000565F_DK2_H1	+	000565F_DK2_H1.6	11034	11059	26
000565F_DK2_H1	+	000565F_DK2_H1.6	11182	11205	24
000565F_DK2_H1	+	000565F_DK2_H1.6	11544	11623	80
000565F_DK2_H1	+	000565F_DK2_H1.6	11962	11983	22
000565F_DK2_H2	+	000565F_DK2_H2.1	884	906	23
000565F_DK2_H2	+	000565F_DK2_H2.1	1027	1045	19
000565F_DK2_H2	+	000565F_DK2_H2.1	1337	1359	23
000565F_DK2_H2	+	000565F_DK2_H2.1	1714	1737	24
000565F_DK2_H2	+	000565F_DK2_H2.1	2476	2497	22
000565F_DK2_H2	+	000565F_DK2_H2.1	2816	2841	26
000565F_DK2_H2	+	000565F_DK2_H2.1	3382	3403	22
000565F_DK2_H2	+	000565F_DK2_H2.4	5972	5995	24
000565F_DK2_H2	+	000565F_DK2_H2.4	6603	6626	24
000565F_DK2_H2	+	000565F_DK2_H2.4	6941	6966	26
000565F_DK2_H2	+	000565F_DK2_H2.4	7138	7163	26
000565F_DK2_H2	+	000565F_DK2_H2.4	7483	7504	22
000565F_DK2_H2	+	000565F_DK2_H2.4	7732	7811	80
000565F_DK2_H2	+	000565F_DK2_H2.4	8040	8064	25
000565F_DK2_H2	+	000565F_DK2_H2.4	8182	8211	30
000565F_DK2_H2	+	000565F_DK2_H2.4	8356	8381	26
000565F_DK2_H2	+	000565F_DK2_H2.4	8550	8574	25
000565F_DK2_H2	+	000565F_DK2_H2.4	8929	8953	25
000565F_DK2_H2	+	000565F_DK2_H2.4	9680	9702	23
000565F_DK2_H2	+	000565F_DK2_H2.4	10021	10045	25
000565F_DK2_H2	+	000565F_DK2_H2.4	10379	10405	27
000565F_DK2_H2	+	000565F_DK2_H2.4	10589	10609	21
000566F_DK2_H2	+	000566F_DK2_H2.2	7747	7837	91
000566F_DK2_H2	+	000566F_DK2_H2.3	8161	8182	22
000566F_DK2_H2	+	000566F_DK2_H2.3	8313	8392	80
000568F_DK2_H1	+	000568F_DK2_H1.1	630	658	29
000568F_DK2_H1	+	000568F_DK2_H1.1	1118	1139	22
000568F_DK2_H1	+	000568F_DK2_H1.1	1284	1307	24
000568F_DK2_H1	+	000568F_DK2_H1.1	1407	1426	20
000568F_DK2_H1	+	000568F_DK2_H1.1	1727	1751	25
000568F_DK2_H1	+	000568F_DK2_H1.1	2034	2059	26
000568F_DK2_H1	+	000568F_DK2_H1.1	2528	2553	26
000568F_DK2_H1	+	000568F_DK2_H1.1	2698	2720	23
000568F_DK2_H1	+	000568F_DK2_H1.1	3015	3037	23
000568F_DK2_H1	+	000568F_DK2_H1.1	3338	3359	22
000568F_DK2_H1	+	000568F_DK2_H1.1	3894	3915	22
000568F_DK2_H1	+	000568F_DK2_H1.1	4051	4074	24
000568F_DK2_H1	+	000568F_DK2_H1.1	4510	4531	22
000569F_DK2_H2	-	000569F_DK2_H2.1	5615	5639	25
000569F_DK2_H2	-	000569F_DK2_H2.1	5658	5676	19
000571F_DK2_H1	-	000571F_DK2_H1.5	5216	5238	23
000571F_DK2_H1	-	000571F_DK2_H1.5	5498	5514	17
000571F_DK2_H1	-	000571F_DK2_H1.5	5808	5823	16
000571F_DK2_H1	-	000571F_DK2_H1.7	6548	6610	63
000571F_DK2_H1	-	000571F_DK2_H1.7	6680	6695	16
000571F_DK2_H1	-	000571F_DK2_H1.8	6832	6855	24
000571F_DK2_H1	-	000571F_DK2_H1.11	7427	7456	30
000571F_DK2_H2	-	000571F_DK2_H2.1	515	548	34
000571F_DK2_H2	-	000571F_DK2_H2.1	1019	1040	22
000571F_DK2_H2	-	000571F_DK2_H2.1	1210	1235	26
000571F_DK2_H2	-	000571F_DK2_H2.2	1618	1653	36
000571F_DK2_H2	-	000571F_DK2_H2.4	3780	3801	22
000571F_DK2_H2	-	000571F_DK2_H2.4	4051	4072	22
000571F_DK2_H2	-	000571F_DK2_H2.4	4970	4995	26
000571F_DK2_H2	-	000571F_DK2_H2.4	5250	5273	24
000573F_759-2628_DK2_H1	+	000573F_759-2628_DK2_H1.1	379	404	26
000573F_759-2628_DK2_H1	+	000573F_759-2628_DK2_H1.1	784	860	77
000574F_DK2_H1	-	000574F_DK2_H1.1	754	787	34
000574F_DK2_H1	-	000574F_DK2_H1.1	839	893	55
000574F_DK2_H1	-	000574F_DK2_H1.1	1878	1899	22
000574F_DK2_H1	-	000574F_DK2_H1.1	2498	2521	24
000574F_DK2_H1	-	000574F_DK2_H1.1	2716	2755	40
000574F_DK2_H1	-	000574F_DK2_H1.1	2864	2889	26
000574F_DK2_H1	-	000574F_DK2_H1.1	2966	2988	23
000574F_DK2_H2	-	000574F_DK2_H2.2	2497	2520	24
000574F_DK2_H2	-	000574F_DK2_H2.2	2715	2774	60
000574F_DK2_H2	-	000574F_DK2_H2.2	2863	2888	26
000574F_DK2_H2	+	000574F_DK2_H2.3	5890	5915	26
000577F_DK2_H1	+	000577F_DK2_H1.1	743	824	82
000577F_DK2_H1	+	000577F_DK2_H1.1	941	966	26
000577F_DK2_H1	-	000577F_DK2_H1.4	1913	1937	25
000577F_DK2_H1	+	000577F_DK2_H1.5	4331	4356	26
000577F_DK2_H1	+	000577F_DK2_H1.5	5281	5307	27
000577F_DK2_H1	+	000577F_DK2_H1.6	5595	5617	23
000579F_DK2_H1	-	000579F_DK2_H1.2	7241	7262	22
000579F_DK2_H1	-	000579F_DK2_H1.2	7518	7549	32
000579F_DK2_H1	-	000579F_DK2_H1.2	8330	8352	23
000579F_DK2_H1	-	000579F_DK2_H1.3	8443	8465	23
000579F_DK2_H1	-	000579F_DK2_H1.3	8604	8627	24
000579F_DK2_H1	-	000579F_DK2_H1.3	8735	8760	26
000579F_DK2_H2	+	000579F_DK2_H2.1	1048	1069	22
000579F_DK2_H2	+	000579F_DK2_H2.1	1276	1299	24
000579F_DK2_H2	+	000579F_DK2_H2.1	1477	1501	25
000580F_DK2_H1	+	000580F_DK2_H1.1	2188	2216	29
000580F_DK2_H1	+	000580F_DK2_H1.1	2674	2695	22
000580F_DK2_H1	-	000580F_DK2_H1.3	6846	6868	23
000580F_DK2_H1	-	000580F_DK2_H1.3	7149	7170	22
000580F_DK2_H1	-	000580F_DK2_H1.3	9469	9493	25
000580F_DK2_H1	-	000580F_DK2_H1.3	9578	9597	20
000580F_DK2_H1	-	000580F_DK2_H1.3	9934	9956	23
000581F_DK2_H2	-	000581F_DK2_H2.1	873	895	23
000581F_DK2_H2	-	000581F_DK2_H2.1	1262	1293	32
000582F_1-1546_DK2_H1	-	000582F_1-1546_DK2_H1.1	364	386	23
000582F_1-1546_DK2_H1	-	000582F_1-1546_DK2_H1.1	501	539	39
000582F_1-1546_DK2_H1	-	000582F_1-1546_DK2_H1.1	864	891	28
000585F_DK2_H1	-	000585F_DK2_H1.2	8549	8569	21
000585F_DK2_H1	-	000585F_DK2_H1.2	8746	8826	81
000585F_DK2_H1	-	000585F_DK2_H1.2	8922	8943	22
000585F_DK2_H2	+	000585F_DK2_H2.2	3528	3552	25
000585F_DK2_H2	+	000585F_DK2_H2.2	3804	3824	21
000585F_DK2_H2	+	000585F_DK2_H2.2	4181	4209	29
000585F_DK2_H2	+	000585F_DK2_H2.2	4728	4749	22
000586F_DK2_H1	+	000586F_DK2_H1.6	9667	9693	27
000586F_DK2_H1	+	000586F_DK2_H1.6	9902	9924	23
000586F_DK2_H1	+	000586F_DK2_H1.6	10470	10494	25
000586F_DK2_H1	+	000586F_DK2_H1.7	11072	11104	33
000586F_DK2_H1	+	000586F_DK2_H1.7	11462	11483	22
000586F_DK2_H1	+	000586F_DK2_H1.7	11491	11513	23
000586F_DK2_H2	+	000586F_DK2_H2.1	540	564	25
000586F_DK2_H2	+	000586F_DK2_H2.1	808	832	25
000586F_DK2_H2	+	000586F_DK2_H2.1	1588	1612	25
000586F_DK2_H2	+	000586F_DK2_H2.2	3306	3331	26
000586F_DK2_H2	+	000586F_DK2_H2.3	3728	3749	22
000586F_DK2_H2	+	000586F_DK2_H2.3	4135	4158	24
000586F_DK2_H2	+	000586F_DK2_H2.3	4721	4744	24
000586F_DK2_H2	+	000586F_DK2_H2.3	4908	4932	25
000586F_DK2_H2	+	000586F_DK2_H2.3	7029	7052	24
000586F_DK2_H2	+	000586F_DK2_H2.4	7413	7438	26
000586F_DK2_H2	+	000586F_DK2_H2.4	7632	7656	25
000588F_1-7039_DK2_H1	-	000588F_1-7039_DK2_H1.2	2294	2315	22
000588F_1-7039_DK2_H1	-	000588F_1-7039_DK2_H1.2	2566	2588	23
000588F_1-7039_DK2_H1	-	000588F_1-7039_DK2_H1.2	3546	3568	23
000588F_1-7039_DK2_H2	+	000588F_1-7039_DK2_H2.1	5075	5103	29
000591F_DK2_H2	-	000591F_DK2_H2.1	206	228	23
000591F_DK2_H2	-	000591F_DK2_H2.1	1623	1646	24
000592F_DK2_H1	+	000592F_DK2_H1.2	6197	6220	24
000592F_DK2_H1	+	000592F_DK2_H1.2	6278	6304	27
000594F_DK2_H1	+	000594F_DK2_H1.2	1320	1371	52
000594F_DK2_H1	+	000594F_DK2_H1.2	1621	1645	25
000594F_DK2_H1	+	000594F_DK2_H1.2	1760	1840	81
000594F_DK2_H1	+	000594F_DK2_H1.2	1974	1999	26
000594F_DK2_H1	+	000594F_DK2_H1.2	2222	2242	21
000594F_DK2_H1	+	000594F_DK2_H1.2	2497	2519	23
000594F_DK2_H1	+	000594F_DK2_H1.4	7715	7739	25
000594F_DK2_H1	+	000594F_DK2_H1.4	7855	7875	21
000594F_DK2_H1	+	000594F_DK2_H1.4	7880	7898	19
000594F_DK2_H1	+	000594F_DK2_H1.5	8047	8070	24
000594F_DK2_H2	+	000594F_DK2_H2.3	3545	3564	20
000594F_DK2_H2	+	000594F_DK2_H2.3	3682	3708	27
000594F_DK2_H2	+	000594F_DK2_H2.3	3791	3812	22
000594F_DK2_H2	+	000594F_DK2_H2.3	5276	5299	24
000594F_DK2_H2	+	000594F_DK2_H2.3	6236	6259	24
000594F_DK2_H2	+	000594F_DK2_H2.3	6572	6604	33
000596F_DK2_H1	+	000596F_DK2_H1.2	1885	1908	24
000596F_DK2_H1	+	000596F_DK2_H1.2	2031	2055	25
000596F_DK2_H2	+	000596F_DK2_H2.1	951	973	23
000596F_DK2_H2	+	000596F_DK2_H2.1	1025	1047	23
000596F_DK2_H2	+	000596F_DK2_H2.3	2939	2966	28
000599F_DK2_H1	-	000599F_DK2_H1.1	812	833	22
000599F_DK2_H1	-	000599F_DK2_H1.1	972	1001	30
000599F_DK2_H1	-	000599F_DK2_H1.1	1188	1209	22
000599F_DK2_H1	-	000599F_DK2_H1.2	2585	2610	26
000599F_DK2_H1	-	000599F_DK2_H1.2	2908	2931	24
000599F_DK2_H1	-	000599F_DK2_H1.2	3090	3112	23
000599F_DK2_H1	-	000599F_DK2_H1.2	3973	4000	28
000599F_DK2_H1	+	000599F_DK2_H1.3	4266	4288	23
000599F_DK2_H1	+	000599F_DK2_H1.3	4323	4348	26
000599F_DK2_H1	+	000599F_DK2_H1.3	5313	5335	23
000599F_DK2_H2	-	000599F_DK2_H2.1	812	833	22
000599F_DK2_H2	-	000599F_DK2_H2.1	977	1001	25
000599F_DK2_H2	-	000599F_DK2_H2.1	1188	1209	22
000599F_DK2_H2	-	000599F_DK2_H2.3	2286	2308	23
000600F_6682-9189_DK2_H2	+	000600F_6682-9189_DK2_H2.1	2355	2377	23
000605F_DK2_H1	-	000605F_DK2_H1.2	2680	2700	21
000605F_DK2_H1	-	000605F_DK2_H1.2	2767	2781	15
000605F_DK2_H1	-	000605F_DK2_H1.2	2931	2953	23
000605F_DK2_H1	-	000605F_DK2_H1.3	3358	3380	23
000605F_DK2_H1	-	000605F_DK2_H1.3	3552	3576	25
000605F_DK2_H1	-	000605F_DK2_H1.5	4270	4293	24
000605F_DK2_H2	-	000605F_DK2_H2.6	6314	6333	20
000605F_DK2_H2	-	000605F_DK2_H2.6	6450	6477	28
000605F_DK2_H2	-	000605F_DK2_H2.6	6758	6787	30
000605F_DK2_H2	-	000605F_DK2_H2.6	7010	7040	31
000607F_9606-11797_DK2_H1	-	000607F_9606-11797_DK2_H1.1	277	299	23
000607F_9606-11797_DK2_H1	-	000607F_9606-11797_DK2_H1.1	645	682	38
000607F_9606-11797_DK2_H1	-	000607F_9606-11797_DK2_H1.1	947	979	33
000607F_9606-11797_DK2_H1	-	000607F_9606-11797_DK2_H1.1	1140	1163	24
000608F_DK2_H1	-	000608F_DK2_H1.1	397	421	25
000608F_DK2_H1	-	000608F_DK2_H1.1	498	522	25
000608F_DK2_H1	-	000608F_DK2_H1.1	1441	1462	22
000608F_DK2_H1	-	000608F_DK2_H1.1	4411	4433	23
000608F_DK2_H1	+	000608F_DK2_H1.4	5523	5542	20
000608F_DK2_H1	+	000608F_DK2_H1.4	6029	6052	24
000608F_DK2_H2	+	000608F_DK2_H2.2	4904	4926	23
000608F_DK2_H2	+	000608F_DK2_H2.2	5232	5256	25

### Sheet: Table S2
Table S2: Splicing-related genes in different organisms
Class / family	Gene Symbol	H. sapiens	Mus_musculus.fa	Danio_rerio.fa	Drosophila_melanogaster.fa	C_elegans.fa	Saccharomyces_cerevisiae.fa	Paramecium_bursaria_DK2_uniq_protein.faa	Paramecium_tetraurelia.fa	Tetrahymena_thermophila.fa	Arabidopsis_thaliana.fa
U1 snRNP	LUC7L	ENSG00000007392	ENSMUSG00000024188.17	ENSDARG00000055903.7	FBgn0036734	WBGene00015207	YDL087C	NA	NA	NA	AT5G17440
U1 snRNP	SNRNP70	ENSG00000104852	ENSMUSG00000063511.12	ENSDARG00000077126.5	FBgn0016978	WBGene00004390	YIL061C	000059F_DK2_H1.73_1	GSPATT00021014001	TTHERM_00594210	AT3G50670
U1 snRNP	SNRPA	ENSG00000077312	ENSMUSG00000061479.16	ENSDARG00000018890.10	NA	NA	YIR009W	000170F_DK2_H1.6_1	NA	NA	NA
U1 snRNP	SNRPC	ENSG00000124562	ENSMUSG00000024217.11	ENSDARG00000009871.10	FBgn0261792	WBGene00017238	YLR298C	000179F_DK2_H1.1_1	GSPATT00019950001	TTHERM_000418549	AT4G03120
Sm	SNRPB	ENSG00000125835	ENSMUSG00000027404.17	ENSDARG00000011125.9	FBgn0262601	WBGene00004915	YER029C	NA	NA	NA	AT4G20440
Sm	SNRPD1	ENSG00000167088	ENSMUSG00000002477.6	ENSDARG00000011648.10	FBgn0261933	WBGene00004916	YGR074W	000356F_DK2_H2.7_1	GSPATT00021136001;GSPATT00023511001;GSPATT00020272001;GSPATT00023040001	TTHERM_01289080	AT3G07590
Sm	SNRPD2	ENSG00000125743	ENSMUSG00000040824.4	ENSDARG00000040440.6	FBgn0261789	WBGene00004917	YLR275W	000214F_DK2_H1.27_1	GSPATT00019961001	TTHERM_01403810	AT2G47640;AT3G62840
Sm	SNRPD3	ENSG00000100028	ENSMUSG00000020180.11	ENSDARG00000076283.4	FBgn0023167	WBGene00004914	YLR147C	000090F_DK2_H1.8_1	GSPATT00023830001;GSPATT00034593001;GSPATT00035552001	TTHERM_000688599	AT1G76300
Sm	SNRPE	ENSG00000182004	ENSMUSG00000090553.9	ENSDARG00000033175.5	FBgn0261790	WBGene00004919	YOR159C	000253F_DK2_H1.23_1	GSPATT00034139001;GSPATT00036874001	TTHERM_00467959	AT4G30330
Sm	SNRPF	ENSG00000139343	ENSMUSG00000020018.7	ENSDARG00000105037.3	FBgn0000426	WBGene00004918	NA	NA	NA	NA	AT4G30220
Sm	SNRPG	ENSG00000143977	ENSMUSG00000057278.9	ENSDARG00000099667.2	FBgn0261791	WBGene00004920	YFL017W-A	NA	GSPATT00012258001	TTHERM_001151551	AT2G23930
U11/U12 snRNP	RNPC3	ENSG00000185946	ENSMUSG00000027981.15	ENSDARG00000011247.13	FBgn0265184	NA	NA	NA	NA	NA	AT1G09230
U11/U12 snRNP	SNRNP25	ENSG00000161981	ENSMUSG00000040767.12	ENSDARG00000020363.6	FBgn0085342	NA	NA	NA	NA	NA	AT3G07860
U11/U12 snRNP	SNRNP35	ENSG00000184209	ENSMUSG00000029402.9	ENSDARG00000099913.2	NA	NA	NA	NA	NA	NA	AT2G43370
U11/U12 snRNP	SNRNP48	ENSG00000168566	ENSMUSG00000021431.17	ENSDARG00000039989.7	NA	NA	NA	NA	NA	NA	AT3G04160
U11/U12 snRNP	ZRSR2	ENSG00000169249	ENSMUSG00000031370.13	ENSDARG00000058448.6	FBgn0031628	NA	NA	NA	NA	NA	AT1G10320
17S U2 snRNP	PHF5A	ENSG00000100410	ENSMUSG00000061360.9	ENSDARG00000045155.7;ENSDARG00000114593.1	FBgn0031822	WBGene00004016	YPR094W	000003F_DK2_H1.110_1	GSPATT00026073001	TTHERM_00039020	AT2G30000;AT1G07170
17S U2 snRNP	SF3A1	ENSG00000099995	ENSMUSG00000002129.12	ENSDARG00000041887.6	FBgn0266917	WBGene00004188	YJL203W	000053F_DK2_H2.58_1	GSPATT00014749001	TTHERM_00013750	AT1G14650
17S U2 snRNP	SF3A2	ENSG00000104897	ENSMUSG00000020211.16	ENSDARG00000021107.6	FBgn0036314	WBGene00008683	YDL043C	000201F_DK2_H1.23_1	GSPATT00022615001;GSPATT00033365001	TTHERM_00343680	AT2G32600
17S U2 snRNP	SF3A3	ENSG00000183431	ENSMUSG00000028902.5	ENSDARG00000100114.3	FBgn0014366	WBGene00011758	YDL030W	000432F_DK2_H1.2_1	GSPATT00018240001	TTHERM_00649280	AT5G06160
17S U2 snRNP	SF3B1	ENSG00000115524	ENSMUSG00000025982.14	ENSDARG00000056138.7	FBgn0031266	WBGene00011605	YMR288W	000381F_DK2_H1.6_1	GSPATT00026110001	TTHERM_00529660	AT5G64270
17S U2 snRNP	SF3B2	ENSG00000087365	ENSMUSG00000024853.11	ENSDARG00000018049.10	FBgn0031493	WBGene00021004	YMR240C	000244F_DK2_H2.19_1	GSPATT00035567001;GSPATT00034618001	TTHERM_00013790	AT4G21660
17S U2 snRNP	SF3B3	ENSG00000189091	ENSMUSG00000033732.11	ENSDARG00000103553.2	FBgn0035162	WBGene00019323	YML049C	000241F_DK2_H2.40_1	GSPATT00004043001	TTHERM_00530350	AT3G55220;AT3G55200
17S U2 snRNP	SF3B4	ENSG00000143368	ENSMUSG00000068856.4	ENSDARG00000018574.9	FBgn0015818	WBGene00004723	YOR319W	000009F_DK2_H1.73_1	GSPATT00014739001;GSPATT00005963001	TTHERM_00023990	AT2G18510
17S U2 snRNP	SF3B5	ENSG00000169976	ENSMUSG00000078348.5	ENSDARG00000016855.6	FBgn0040534	NA	YNL138W-A	000365F_DK2_H1.4_1	GSPATT00019600001	TTHERM_000011369	AT3G23325
17S U2 snRNP	SF3B6	ENSG00000115128	ENSMUSG00000037361.9	ENSDARG00000009753.8	FBgn0035692	WBGene00016808	NA	000076F_DK2_H1.56_1	GSPATT00004048001	TTHERM_00898250	AT5G12190
17S U2 snRNP	SNRPA1	ENSG00000131876	ENSMUSG00000030512.14	ENSDARG00000024651.8	FBgn0033210	WBGene00003390	YPL213W	000000F_DK2_H1.61_1	GSPATT00011860001	TTHERM_00502250	AT1G09760
17S U2 snRNP	SNRPB2	ENSG00000125870	ENSMUSG00000008333.13	ENSDARG00000039424.6	FBgn0003449	WBGene00004386	NA	000170F_DK2_H1.6_1	GSPATT00020295001	TTHERM_01043060	AT1G06960
17S U2 snRNP associated	CHERP	ENSG00000085872	ENSMUSG00000052488.8	ENSDARG00000021812.10	FBgn0261872	WBGene00006442	NA	NA	NA	NA	AT4G31200
17S U2 snRNP associated	DDX42	ENSG00000198231	ENSMUSG00000020705.7	ENSDARG00000037928.11	FBgn0036104	WBGene00008119	NA	000226F_DK2_H1.13_1	GSPATT00027577001	TTHERM_00295100	AT2G47330
17S U2 snRNP associated	DDX46	ENSG00000145833	ENSMUSG00000021500.19	ENSDARG00000099458.2	FBgn0030631	WBGene00018776	YBR237W	000048F_DK2_H1.54_1	GSPATT00000349001	TTHERM_00420420	AT1G20920
17S U2 snRNP associated	DHX15	ENSG00000109606	ENSMUSG00000029169.12	ENSDARG00000015392.10	FBgn0033160	WBGene00018967	YGL120C	000102F_DK2_H2.46_1	GSPATT00022180001	TTHERM_01044780	AT3G62310
17S U2 snRNP associated	HTATSF1	ENSG00000102241	ENSMUSG00000067873.12	ENSDARG00000056649.5	FBgn0037081	WBGene00022025	YNL286W	000478F_DK2_H2.3_1	GSPATT00009313001	TTHERM_00683070	AT5G16260
17S U2 snRNP associated	PUF60	ENSG00000179950	ENSMUSG00000002524.18	ENSDARG00000032175.10	FBgn0028577	WBGene00004389	NA	NA	NA	NA	NA
17S U2 snRNP associated	RBM17	ENSG00000134453	ENSMUSG00000037197.12	ENSDARG00000031346.11	FBgn0086683	WBGene00010233	NA	000076F_DK2_H1.61_1	GSPATT00008544001	TTHERM_00046410	AT1G30480
17S U2 snRNP associated	SMNDC1	ENSG00000119953	ENSMUSG00000025024.8	ENSDARG00000117084.1;ENSDARG00000056235.5	FBgn0039977	WBGene00004891	NA	NA	GSPATT00020572001	TTHERM_00161830	AT2G02570
17S U2 snRNP associated	U2AF1	ENSG00000160201	ENSMUSG00000061613.14	ENSDARG00000015325.6	FBgn0017457	WBGene00006698	NA	000025F_DK2_H2.43_1	GSPATT00029005001	TTHERM_00649100	AT5G42820
17S U2 snRNP associated	U2AF2	ENSG00000063244	ENSMUSG00000030435.18	ENSDARG00000011740.11	FBgn0005411	WBGene00006697	NA	000289F_DK2_H1.29_1	GSPATT00024974001	TTHERM_00525150	AT1G60900
17S U2 snRNP associated	U2SURP	ENSG00000163714	ENSMUSG00000032407.15	ENSDARG00000061490.8	FBgn0034572	WBGene00015581	NA	000061F_DK2_H1.78_1	GSPATT00014046001	TTHERM_00431210	AT5G25060
U5 snRNP	CD2BP2	ENSG00000169217	ENSMUSG00000042502.11	ENSDARG00000115040.1;ENSDARG00000027357.6;ENSDARG00000115297.1	FBgn0032250	WBGene00006563	YHR156C	NA	NA	NA	AT5G09390
U5 snRNP	DDX23	ENSG00000174243	ENSMUSG00000003360.16	ENSDARG00000021945.9	FBgn0032690	WBGene00017162	YDR243C	000011F_DK2_H1.64_1	GSPATT00021822001	TTHERM_00991620	AT2G33730
U5 snRNP	EFTUD2	ENSG00000108883	ENSMUSG00000020929.15	ENSDARG00000012261.11	FBgn0039566	WBGene00001166	NA	000089F_DK2_H2.22_1	GSPATT00032471001	TTHERM_00079910	AT1G06220
U5 snRNP	PRPF6	ENSG00000101161	ENSMUSG00000002455.15	ENSDARG00000091367.4	FBgn0036828	WBGene00013343	YBR055C	000004F_DK2_H1.78_1	GSPATT00001878001	TTHERM_00849220	AT4G03430
U5 snRNP	PRPF8	ENSG00000174231	ENSMUSG00000020850.15	ENSDARG00000026180.10	FBgn0033688	WBGene00004187	YHR165C	000006F_DK2_H1.15_1	GSPATT00035763001	TTHERM_00079300	AT1G80070
U5 snRNP	SNRNP200	ENSG00000144028	ENSMUSG00000003660.11	ENSDARG00000114486.1;ENSDARG00000077536.4	FBgn0263599	WBGene00012896	YER172C	000083F_DK2_H2.33_1	GSPATT00030936001	TTHERM_00302060	AT1G20960
U5 snRNP	SNRNP40	ENSG00000060688	ENSMUSG00000074088.7	ENSDARG00000023160.8	FBgn0031229	WBGene00008586	NA	000377F_DK2_H1.6_1	GSPATT00019334001	TTHERM_00787270	AT2G43770
U5 snRNP	TXNL4A	ENSG00000141759	ENSMUSG00000057130.13	ENSDARG00000036190.8	FBgn0031601	WBGene00235102	YPR082C	000106F_DK2_H2.36_1	GSPATT00003496001	TTHERM_00794280	AT5G08290
U4/U6 snRNP	NHP2L1	ENSG00000100138	ENSMUSG00000063480.9	ENSDARG00000023299.7	FBgn0286786	WBGene00010896	YEL026W	000287F_DK2_H1.9_1	GSPATT00006003001	TTHERM_00325650	AT4G22380
U4/U6 snRNP	PPIH	ENSG00000171960	ENSMUSG00000033036.10	ENSDARG00000041530.8	FBgn0033089	WBGene00000887	NA	000048F_DK2_H1.78_1	GSPATT00028562001	TTHERM_00051740	AT2G38730
U4/U6 snRNP	PRPF3	ENSG00000117360	ENSMUSG00000015748.14	ENSDARG00000116776.1;ENSDARG00000086425.5	FBgn0036915	WBGene00010844	YDR473C	000107F_DK2_H1.75_1	GSPATT00004211001	TTHERM_00599960	AT1G28060
U4/U6 snRNP	PRPF31	ENSG00000105618	ENSMUSG00000008373.17	ENSDARG00000095904.3	FBgn0036487	WBGene00022458	YGR091W	000008F_DK2_H1.70_1	GSPATT00006614001	TTHERM_00113340	AT1G60170
U4/U6 snRNP	PRPF4	ENSG00000136875	ENSMUSG00000066148.4	ENSDARG00000067639.4;ENSDARG00000114457.1	FBgn0036733	WBGene00007972	YPR178W	000024F_DK2_H1.74_1	GSPATT00037851001	TTHERM_00700970	AT2G41500
U4/U6 recycling	SART3	ENSG00000075856	ENSMUSG00000018974.8	ENSDARG00000008032.11	FBgn0014024	WBGene00007111	NA	NA	GSPATT00003040001	TTHERM_000267919	AT4G24270
LSm	LSM1	ENSG00000175324	ENSMUSG00000037296.8	ENSDARG00000043177.5	FBgn0261067	WBGene00003076	YJL124C	NA	NA	NA	AT3G14080;AT1G19120
LSm	LSM2	ENSG00000204392	ENSMUSG00000007050.18	ENSDARG00000070867.6;ENSDARG00000103066.2	FBgn0036277	WBGene00001808	YBL026W	000057F_DK2_H1.19_1	GSPATT00002496001	TTHERM_000318699	AT1G03330
LSm	LSM3	ENSG00000170860	ENSMUSG00000034192.6	ENSDARG00000089663.4	FBgn0051184	WBGene00003077	YLR438C-A	NA	GSPATT00016730001	TTHERM_000647359	AT1G76860
LSm	LSM4	ENSG00000130520	ENSMUSG00000031848.16	ENSDARG00000023852.8	FBgn0032240	WBGene00003078	YER112W	000391F_DK2_H1.10_1	GSPATT00010026001	TTHERM_00024330	AT5G27720
LSm	LSM5	ENSG00000106355	ENSMUSG00000091625.9	ENSDARG00000071573.5	FBgn0035675	WBGene00003079	YER146W	000115F_DK2_H1.37_1	GSPATT00033321001	TTHERM_000686259	AT5G48870
LSm	LSM6	ENSG00000164167	ENSMUSG00000031683.17	ENSDARG00000036995.6	FBgn0034564	WBGene00003080	YDR378C	000074F_DK2_H1.46_1	GSPATT00009394001;GSPATT00019870001	TTHERM_000477019	AT3G59810
LSm	LSM7	ENSG00000130332	ENSMUSG00000035215.10	ENSDARG00000058328.7	FBgn0261068	WBGene00003081	YNL147W	000229F_DK2_H2.33_1	GSPATT00013208001	TTHERM_00835340	AT2G03870
LSm	LSM8	ENSG00000128534	ENSMUSG00000044155.12	ENSDARG00000091656.3	FBgn0035271	WBGene00003082	NA	000240F_DK2_H1.5_1	GSPATT00031295001	TTHERM_00189617	AT1G65700
tri-snRNP	SART1	ENSG00000175467	ENSMUSG00000039148.6	ENSDARG00000005945.7	FBgn0032388	WBGene00017605	YOR308C	000123F_DK2_H1.33_1	GSPATT00016955001	TTHERM_00626990	AT5G16780
tri-snRNP	USP39	ENSG00000168883	ENSMUSG00000056305.5	ENSDARG00000041908.6	FBgn0030969	WBGene00017280	YFR005C	000295F_DK2_H1.6_1	GSPATT00008558001	TTHERM_00471279	AT4G22285
Recruited at A complex	CCAR1	ENSG00000060339	ENSMUSG00000020074.8	ENSDARG00000074759.5	NA	WBGene00003085	NA	NA	NA	NA	AT2G03150
Recruited at A complex	PRPF40A	ENSG00000196504	ENSMUSG00000061136.17	ENSDARG00000058467.5	FBgn0031492	WBGene00014218	YKL012W	000026F_DK2_H1.70_1	GSPATT00029346001	TTHERM_00755880	AT1G44910
Recruited at A complex	RBM10	ENSG00000182872	ENSMUSG00000031060.17	ENSDARG00000077400.5	FBgn0031318	NA	NA	NA	NA	NA	AT3G54230
Recruited at A complex	RBM25	ENSG00000119707	ENSMUSG00000010608.16	ENSDARG00000006395.9	FBgn0028474	WBGene00012245	NA	000011F_DK2_H1.31_1	GSPATT00003053001	TTHERM_00023920	AT1G60200
Recruited at A complex	RBM5	ENSG00000003756	ENSMUSG00000032580.13	ENSDARG00000098280.2	FBgn0031319	WBGene00020346	NA	000146F_DK2_H2.33_1	GSPATT00022106001	TTHERM_00497860	AT3G54230
Recruited at A complex	SF1	ENSG00000168066	ENSMUSG00000024949.18	ENSDARG00000008188.12	FBgn0025571	WBGene00013808	YLR116W	000390F_DK2_H1.8_1	GSPATT00023328001	TTHERM_00444570	AT5G51300
Recruited at A complex	SUGP1	ENSG00000105705	ENSMUSG00000011306.8	ENSDARG00000075936.4	FBgn0051550	NA	NA	NA	NA	NA	AT3G52120
Recruited at A complex	THRAP3	ENSG00000054118	ENSMUSG00000043962.17	ENSDARG00000098228.3	NA	NA	NA	NA	NA	NA	NA
PRP19 complex	BCAS2	ENSG00000116752	ENSMUSG00000005687.15	ENSDARG00000043631.7	FBgn0039558	WBGene00020441	NA	NA	GSPATT00036931001	TTHERM_00494810	AT3G18165
PRP19 complex	CDC5L	ENSG00000096401	ENSMUSG00000023932.10	ENSDARG00000043797.8	FBgn0265574	WBGene00008386	YMR213W	000004F_DK2_H2.62_1	GSPATT00021821001	TTHERM_001035761	AT1G09770
PRP19 complex	CTNNBL1	ENSG00000132792	ENSMUSG00000027649.16	ENSDARG00000011958.10	FBgn0037644	WBGene00019711	NA	NA	GSPATT00011234001	TTHERM_01015920	AT3G02710
PRP19 complex	CWC15	ENSG00000150316	ENSMUSG00000004096.10	ENSDARG00000013382.9	FBgn0040235	WBGene00011687	YDR163W	000028F_DK2_H1.8_1	GSPATT00004453001	TTHERM_00433680	AT3G13200
PRP19 complex	HSPA8	ENSG00000109971	ENSMUSG00000015656.18	ENSDARG00000068992.5	FBgn0266599	WBGene00002005	YAL005C	000012F_DK2_H2.73_1	GSPATT00012155001	TTHERM_00105110	AT3G12580
PRP19 complex	PLRG1	ENSG00000171566	ENSMUSG00000027998.12	ENSDARG00000037283.9	FBgn0030365	WBGene00006481	YPL151C	000065F_DK2_H1.11_1	GSPATT00019751001	TTHERM_00684450	AT4G15900
PRP19 complex	PQBP1	ENSG00000102103	ENSMUSG00000031157.11	ENSDARG00000029724.8	FBgn0039270	WBGene00020647	NA	NA	NA	NA	AT2G41020
PRP19 complex	PRPF19	ENSG00000110107	ENSMUSG00000024735.14	ENSDARG00000015239.10	FBgn0261119	WBGene00020423	NA	000006F_DK2_H1.43_1	GSPATT00021473001	TTHERM_00161050	AT2G33340
PRP19 complex	WBP11	ENSG00000084463	ENSMUSG00000030216.13	ENSDARG00000101411.2	FBgn0024998	NA	NA	NA	NA	NA	AT5G62640
PRP19 related	AQR	ENSG00000021776	ENSMUSG00000040383.17	ENSDARG00000016775.10	FBgn0051368	WBGene00001258	NA	000026F_DK2_H1.51_1	GSPATT00008301001	NA	AT2G38770
