## Supplemental Table for "Splicing regulation and intron evolution in the short-intron ciliate model of endosymbiosis *Paramecium bursaria*" (part 3 of 3)

### Sheet: Table S2 (continued)
Table S2: Splicing-related genes in different organisms
PRP19 related	BUD31	ENSG00000106245	ENSMUSG00000038722.18	ENSDARG00000017084.8	FBgn0001491	WBGene00007400	YCR063W	000211F_DK2_H1.16_1	GSPATT00013459001	TTHERM_00632821	AT4G21110
PRP19 related	CRNKL1	ENSG00000101343	ENSMUSG00000001767.6	ENSDARG00000007901.9	FBgn0000377	WBGene00019762	YLR117C	000031F_DK2_H2.94_1	GSPATT00009181001	TTHERM_01076960	AT5G41770
PRP19 related	ISY1	ENSG00000240682	NA	NA	NA	NA	YJR050W	NA	NA	NA	NA
PRP19 related	PPIE	ENSG00000084072	ENSMUSG00000028651.13	ENSDARG00000103234.2;ENSDARG00000111596.1	FBgn0028382	WBGene00000889	NA	NA	NA	NA	NA
PRP19 related	PPIL1	ENSG00000137168	ENSMUSG00000024007.16	ENSDARG00000015422.8	FBgn0035141	WBGene00000888	NA	NA	NA	NA	AT2G36130
PRP19 related	RBM22	ENSG00000086589	ENSMUSG00000024604.8	ENSDARG00000010238.10	FBgn0037220	WBGene00011722	YBR065C	000031F_DK2_H2.11_1	GSPATT00005387001	TTHERM_00494500	AT1G07360
PRP19 related	SNW1	ENSG00000100603	ENSMUSG00000021039.10	ENSDARG00000091563.5	FBgn0004856	WBGene00004806	YAL032C	000133F_DK2_H2.31_1	GSPATT00038119001	TTHERM_00942990	AT1G77180
PRP19 related	XAB2	ENSG00000076924	ENSMUSG00000019470.13	ENSDARG00000007092.5	FBgn0033859	WBGene00016837	YDR416W	000085F_DK2_H2.53_1	GSPATT00009242001	TTHERM_00760400	AT5G28740
Recruited at B complex	IK	ENSG00000113141	ENSMUSG00000024474.9	ENSDARG00000004161.9	FBgn0037660	WBGene00004896	NA	NA	NA	NA	AT2G26460
Recruited at B complex	MFAP1	ENSG00000140259	ENSMUSG00000068479.6;ENSMUSG00000048222.4	ENSDARG00000018241.9	FBgn0035294	WBGene00009671	NA	000052F_DK2_H1.28_1	GSPATT00026526001	TTHERM_00190750	AT5G17900
Recruited at B complex	PRPF38A	ENSG00000134748	ENSMUSG00000063800.6	ENSDARG00000039213.4	FBgn0050342	WBGene00008380	NA	000126F_DK2_H1.2_1	GSPATT00017663001	TTHERM_000294698	AT2G40650
Recruited at B complex	PRPF4B	ENSG00000112739	ENSMUSG00000021413.10	ENSDARG00000040310.8	FBgn0027587	WBGene00004186	NA	000079F_DK2_H1.10_1	GSPATT00035101001	TTHERM_00294650	AT3G25840
Recruited at B complex	SMU1	ENSG00000122692	ENSMUSG00000028409.12	ENSDARG00000002538.8	FBgn0038666	WBGene00004895	NA	000197F_DK2_H1.60_1	GSPATT00038197001	TTHERM_00540170	AT1G73720
Recruited at B complex	TFIP11	ENSG00000100109	ENSMUSG00000029345.14	ENSDARG00000056932.7	FBgn0024191	WBGene00007412	YLR424W	000104F_DK2_H2.52_1	GSPATT00028649001	TTHERM_00467540	AT1G17070
Recruited at B complex	WBP4	ENSG00000120688	ENSMUSG00000022023.7	ENSDARG00000068082.5	FBgn0031287	WBGene00010159	NA	NA	NA	NA	AT1G49590
Recruited at B complex	ZMAT2	ENSG00000146007	ENSMUSG00000001383.10	ENSDARG00000004956.7	FBgn0035520	WBGene00022794	YDL098C	000029F_DK2_H2.12_1	GSPATT00000971001	TTHERM_00059440	AT3G05760
Recruited at Bact complex	CCDC12	ENSG00000160799	ENSMUSG00000019659.9	ENSDARG00000023003.8;ENSDARG00000113770.1	FBgn0039732	WBGene00022092	NA	000204F_DK2_H2.10_1	GSPATT00010563001	TTHERM_00735270	AT3G05070
Recruited at Bact complex	CWC22	ENSG00000163510	ENSMUSG00000027014.15	ENSDARG00000014008.10	FBgn0086707	WBGene00002957	YGR278W	000203F_DK2_H2.18_1	GSPATT00003845001	TTHERM_00196620	AT1G80930
Recruited at Bact complex	CWC25	ENSG00000273559	ENSMUSG00000018541.11	ENSDARG00000003382.9	FBgn0031452	WBGene00003391	YNL245C	000243F_DK2_H2.27_1	GSPATT00030108001	TTHERM_00408960	AT2G44200
Recruited at Bact complex	CWC27	ENSG00000153015	ENSMUSG00000021715.13	ENSDARG00000043727.4	FBgn0036207	WBGene00000892	NA	000080F_DK2_H2.58_1	GSPATT00028877001	TTHERM_00492720	AT4G33060
Recruited at Bact complex	DHX16	ENSG00000204560	ENSMUSG00000024422.15	ENSDARG00000013150.10	FBgn0086444	WBGene00003392	NA	000089F_DK2_H2.40_1	GSPATT00033624001	TTHERM_00441760	AT1G32490
Recruited at Bact complex	GPATCH1	ENSG00000076650	ENSMUSG00000063808.15	ENSDARG00000033418.10	FBgn0036386	WBGene00011109	NA	000050F_DK2_H1.25_1	GSPATT00010011001	TTHERM_00245350	AT5G23080
Recruited at Bact complex	GPKOW	ENSG00000068394	ENSMUSG00000031148.15	ENSDARG00000029612.9	FBgn0038454	WBGene00011237	YOR148C	000175F_DK2_H2.27_1	GSPATT00025277001	TTHERM_00486740	AT1G33520
Recruited at Bact complex	PPIL2	ENSG00000100023	ENSMUSG00000022771.18	ENSDARG00000002016.10	FBgn0034109	WBGene00000880	NA	000138F_DK2_H1.5_1	GSPATT00031356001	TTHERM_00772040	AT5G67530
Recruited at Bact complex	PRCC	ENSG00000143294	ENSMUSG00000004895.10	ENSDARG00000063252.5	FBgn0035249	WBGene00008034	NA	NA	NA	NA	NA
Recruited at Bact complex	RNF113A	ENSG00000125352	ENSMUSG00000098134.2	ENSDARG00000037930.6	FBgn0038772	WBGene00010476	YLR323C	000149F_DK2_H2.22_1	GSPATT00034302001	TTHERM_00730340	AT1G01350
Recruited at Bact complex	YJU2	ENSG00000105248	ENSMUSG00000003208.10	ENSDARG00000026185.6	FBgn0034084	WBGene00018149	YKL095W	000373F_DK2_H2.15_1	GSPATT00033497001	TTHERM_00013580	AT1G17130
Recruited at Bact complex	ZNF830	ENSG00000198783	ENSMUSG00000046010.8	NA	FBgn0039271	WBGene00011411	NA	NA	NA	NA	AT3G02860
Occasionally detected in Bact complex	C16orf80	ENSG00000070761	ENSMUSG00000031796.8	ENSDARG00000100514.3	FBgn0032248	WBGene00008288	NA	000267F_DK2_H2.7_1	GSPATT00007012001;GSPATT00012810001;GSPATT00016658001;GSPATT00013199001	TTHERM_00418580	AT3G12300
Occasionally detected in Bact complex	CCDC75	ENSG00000152133	ENSMUSG00000050668.11	ENSDARG00000026892.7	FBgn0037490	WBGene00011451	YLR271W	NA	NA	NA	AT3G57910
Occasionally detected in Bact complex	DDX50	ENSG00000107625	ENSMUSG00000020076.8	NA	NA	NA	NA	NA	GSPATT00003441001	TTHERM_00105060	NA
Occasionally detected in Bact complex	FAM58A	ENSG00000262919	ENSMUSG00000049489.6	ENSDARG00000110708.1;ENSDARG00000037537.6	FBgn0264816	NA	NA	NA	NA	NA	NA
Occasionally detected in Bact complex	FRG1	ENSG00000109536	ENSMUSG00000031590.9	ENSDARG00000056504.6	FBgn0036964	WBGene00014177	NA	NA	NA	NA	NA
Occasionally detected in Bact complex	FUBP3	ENSG00000107164	ENSMUSG00000026843.16	ENSDARG00000086896.3	FBgn0014870	WBGene00007534	NA	NA	NA	NA	AT4G10070
Occasionally detected in Bact complex	KIAA1967	ENSG00000158941	ENSMUSG00000033712.7	NA	NA	WBGene00003085	NA	NA	NA	NA	NA
Occasionally detected in Bact complex	MOV10	ENSG00000155363	ENSMUSG00000002227.16	ENSDARG00000061177.6	NA	NA	NA	NA	NA	NA	AT1G05460
Occasionally detected in Bact complex	NCOR1	ENSG00000141027	ENSMUSG00000018501.18	ENSDARG00000113129.1	FBgn0265523	WBGene00001565	NA	NA	NA	NA	AT3G52250
Occasionally detected in Bact complex	TRIM24	ENSG00000122779	ENSMUSG00000029833.18	NA	NA	NA	NA	NA	NA	NA	NA
Recruited at C complex	C9orf78	ENSG00000136819	ENSMUSG00000026851.10	ENSDARG00000002220.8;ENSDARG00000109224.1	FBgn0035254	WBGene00011969	NA	NA	NA	NA	AT1G02330
Recruited at C complex	CACTIN	ENSG00000105298	ENSMUSG00000034889.9	ENSDARG00000059866.7	FBgn0031114	WBGene00012230	NA	000337F_DK2_H1.9_1	GSPATT00010848001	TTHERM_00459380	AT1G03910
Recruited at C complex	CDK10	ENSG00000185324	ENSMUSG00000033862.8	ENSDARG00000034256.8	FBgn0013435	NA	NA	NA	GSPATT00025874001	TTHERM_01094780	NA
Recruited at C complex	CXorf56	ENSG00000018610	ENSMUSG00000006423.16	ENSDARG00000067981.4	FBgn0028919	WBGene00013434	NA	000067F_DK2_H2.48_1	GSPATT00007502001	TTHERM_00670700	AT5G63440
Recruited at C complex	DDX41	ENSG00000183258	ENSMUSG00000021494.10	ENSDARG00000099739.2	FBgn0015331	WBGene00019245	NA	000254F_DK2_H1.6_1	GSPATT00034714001	TTHERM_00923120	AT5G51280
Recruited at C complex	DGCR14	ENSG00000100056	ENSMUSG00000003527.10	ENSDARG00000060922.6;ENSDARG00000111697.1	FBgn0023506	WBGene00018371	NA	NA	GSPATT00033594001	NA	AT3G07790
Recruited at C complex	DHX35	ENSG00000101452	ENSMUSG00000027655.15	ENSDARG00000063419.7	FBgn0031631	WBGene00022056	NA	NA	NA	NA	AT4G18465
Recruited at C complex	FAM32A	ENSG00000105058	ENSMUSG00000003039.10	ENSDARG00000113504.1;ENSDARG00000042660.7	FBgn0031603	WBGene00010479	NA	000045F_DK2_H1.6_1	GSPATT00009734001;GSPATT00006430001	TTHERM_00467810	AT1G16810
Recruited at C complex	FAM50A	ENSG00000071859	ENSMUSG00000001962.9	ENSDARG00000024895.9	FBgn0039557	WBGene00008143	NA	000040F_DK2_H1.72_1	GSPATT00021110001	NA	AT2G21150
Recruited at C complex	FRA10AC1	ENSG00000148690	ENSMUSG00000054237.7	ENSDARG00000102615.2	FBgn0028932	WBGene00086566	NA	000229F_DK2_H1.47_1	GSPATT00000686001	TTHERM_00752220	AT4G15030
Recruited at C complex	LENG1	ENSG00000105617	ENSMUSG00000078813.4	ENSDARG00000037633.7	FBgn0037809	WBGene00021208	NA	NA	NA	NA	NA
Recruited at C complex	NOSIP	ENSG00000142546	ENSMUSG00000003421.14	ENSDARG00000112335.1;ENSDARG00000037958.9	FBgn0030915	WBGene00019898	NA	000128F_DK2_H1.25_1	GSPATT00019788001	TTHERM_00285440	AT1G61620
Recruited at C complex	PPIG	ENSG00000138398	ENSMUSG00000042133.17	ENSDARG00000044431.5	FBgn0039581	WBGene00000884	NA	NA	NA	NA	AT4G32420
Recruited at C complex	PPIL3	ENSG00000240344	ENSMUSG00000026035.16	ENSDARG00000033370.6	FBgn0033527	WBGene00000886	NA	000071F_DK2_H2.18_1	GSPATT00010601001	TTHERM_00538480	AT1G01940
Recruited at C complex	PPWD1	ENSG00000113593	ENSMUSG00000021713.10	ENSDARG00000063161.6	FBgn0035027	WBGene00000891	NA	000508F_DK2_H1.2_1	GSPATT00020092001	TTHERM_00075590	AT3G44600
Recruited at C complex	SDE2	ENSG00000143751	ENSMUSG00000038806.8	ENSDARG00000109881.1;ENSDARG00000024124.8	FBgn0043455	WBGene00009996	NA	000137F_DK2_H2.47_1	NA	TTHERM_00216150	AT4G01000
Recruited at C complex	SYF2	ENSG00000117614	ENSMUSG00000028821.9	ENSDARG00000004706.10	FBgn0033556	WBGene00019402	NA	NA	NA	NA	AT2G16860
Recruited at C complex	WDR83	ENSG00000123154	ENSMUSG00000005150.17	ENSDARG00000115089.1	FBgn0028897	WBGene00018014	NA	000067F_DK2_H2.30_1	GSPATT00014847001	TTHERM_00318800	AT5G64730
Occasionally detected in C complex	BCAS1	ENSG00000064787	ENSMUSG00000013523.14	NA	NA	NA	NA	NA	NA	NA	NA
Occasionally detected in C complex	FAM50B	ENSG00000145945	ENSMUSG00000038246.8	NA	NA	NA	NA	NA	NA	NA	NA
Occasionally detected in C complex	GNB2L1	ENSG00000204628	ENSMUSG00000020372.16	ENSDARG00000041619.5	FBgn0020618	WBGene00010556	YMR116C	000256F_DK2_H1.8_1	GSPATT00016207001	TTHERM_01113100	AT3G18130
Occasionally detected in C complex	JUP	ENSG00000173801	ENSMUSG00000001552.15	ENSDARG00000059067.9;ENSDARG00000070787.7	NA	WBGene00001979	NA	NA	NA	NA	AT5G50900
Occasionally detected in C complex	MATR3	ENSG00000015479	ENSMUSG00000037236.17	ENSDARG00000000394.10	NA	NA	NA	NA	NA	TTHERM_00427410	NA
Occasionally detected in C complex	NKAP	ENSG00000101882	ENSMUSG00000016409.5	ENSDARG00000033450.9	FBgn0039488	WBGene00002696	NA	000235F_DK2_H1.7_1	GSPATT00014723001	TTHERM_00318610	AT4G02720
Occasionally detected in C complex	RBM4B	ENSG00000173914	ENSMUSG00000033760.18	ENSDARG00000036386.9	FBgn0011640	WBGene00004384	NA	NA	GSPATT00005005001	TTHERM_00961950	AT3G61860
Occasionally detected in C complex	TOE1	ENSG00000132773	ENSMUSG00000028688.14	ENSDARG00000077544.5	NA	WBGene00013265	NA	NA	NA	NA	NA
Occasionally detected in C complex	TTC14	ENSG00000163728	ENSMUSG00000027677.18	ENSDARG00000013845.6	FBgn0037855	NA	NA	NA	NA	NA	NA
Occasionally detected in C complex	WDR70	ENSG00000082068	ENSMUSG00000039828.8	ENSDARG00000109022.2	FBgn0034908	WBGene00001513	NA	000108F_DK2_H1.23_1	GSPATT00018315001	TTHERM_00492530	AT2G20330
Occasionally detected in C complex	YJU2B	ENSG00000104957	ENSMUSG00000004994.13	ENSDARG00000041533.8	FBgn0034402	WBGene00014250	NA	000297F_DK2_H1.24_1	GSPATT00034134001	TTHERM_00101360	AT1G25682
Occasionally detected in C complex	ZCCHC10	ENSG00000155329	ENSMUSG00000018239.10	ENSDARG00000091092.4	FBgn0038389	NA	NA	000115F_DK2_H1.27_1	GSPATT00022779001	NA	AT5G49400
Second step factors	CDC40	ENSG00000168438	ENSMUSG00000038446.9	ENSDARG00000041226.6	FBgn0038927	WBGene00018625	YDR364C	000157F_DK2_H2.16_1	GSPATT00010403001;GSPATT00037613001	TTHERM_00494570	AT1G10580
Second step factors	DHX38	ENSG00000140829	ENSMUSG00000037993.9	ENSDARG00000100013.2	FBgn0026713	WBGene00003389	YKR086W	000466F_DK2_H2.4_1	GSPATT00013345001	TTHERM_00372500	AT5G13010
Second step factors	DHX8	ENSG00000067596	ENSMUSG00000034931.16	ENSDARG00000054707.6	FBgn0086895	WBGene00003393	YER013W	000318F_DK2_H1.4_1	GSPATT00010045001	TTHERM_00444310	AT3G26560
Second step factors	PRPF18	ENSG00000165630	ENSMUSG00000039449.15	ENSDARG00000113879.1	FBgn0027784	WBGene00009320	YGR006W	000208F_DK2_H1.18_1	GSPATT00028071001	TTHERM_00637170	AT1G03140
Second step factors	SLU7	ENSG00000164609	ENSMUSG00000020409.11	ENSDARG00000038870.8	FBgn0039626	WBGene00010629	YDR088C	000019F_DK2_H1.20_1	GSPATT00000218001;GSPATT00003554001	TTHERM_00317030	AT1G65660
RES complex	BUD13	ENSG00000137656	ENSMUSG00000032077.6	ENSDARG00000116256.1;ENSDARG00000006666.9	FBgn0039210	WBGene00011142	YGL174W	000080F_DK2_H1.64_1	GSPATT00003748001;GSPATT00000447001	TTHERM_001071453	AT1G31870
RES complex	RBMX2	ENSG00000134597	ENSMUSG00000031107.7	ENSDARG00000044380.9	FBgn0032822	WBGene00016245	YIR005W	000104F_DK2_H1.24_1	GSPATT00026936001	TTHERM_000353439	AT3G47120
RES complex	SNIP1	ENSG00000163877	ENSMUSG00000050213.7	ENSDARG00000087528.5	FBgn0039943	WBGene00016323	YLR016C	NA	GSPATT00036147001	TTHERM_00024450	AT3G20550
EJC/mRNP	ACIN1	ENSG00000100813	ENSMUSG00000022185.20	ENSDARG00000026842.10	FBgn0263198	WBGene00016601	NA	NA	NA	NA	AT4G39680
EJC/mRNP	ALYREF	ENSG00000183684	ENSMUSG00000025134.3	ENSDARG00000077732.4	FBgn0010774	WBGene00000121	NA	NA	GSPATT00031750001	NA	AT5G02530
EJC/mRNP	CASC3	ENSG00000108349	ENSMUSG00000078676.10	ENSDARG00000029911.7	FBgn0045862	WBGene00012343	NA	NA	NA	NA	NA
EJC/mRNP	EIF4A3	ENSG00000141543	ENSMUSG00000025580.16	ENSDARG00000102978.2	FBgn0037573	WBGene00022029	YDR021W	000017F_DK2_H2.9_1	GSPATT00029794001	TTHERM_00220750	AT3G19760
EJC/mRNP	MAGOH	ENSG00000162385	ENSMUSG00000028609.7	ENSDARG00000038635.5;ENSDARG00000109837.1	FBgn0002736	NA	NA	000053F_DK2_H1.61_1	GSPATT00035625001;GSPATT00029413001	TTHERM_000476709	NA
EJC/mRNP	NXF1	ENSG00000162231	ENSMUSG00000010097.16	ENSDARG00000055076.7	FBgn0003321	WBGene00003834	YPL169C	NA	NA	NA	NA
EJC/mRNP	NXT1	ENSG00000132661	ENSMUSG00000036992.11	NA	FBgn0028411	WBGene00003836	NA	NA	NA	NA	NA
EJC/mRNP	PNN	ENSG00000100941	ENSMUSG00000020994.6	ENSDARG00000015851.7	FBgn0037737	WBGene00011308	NA	NA	NA	NA	AT1G15200
EJC/mRNP	RBM8A	ENSG00000265241	ENSMUSG00000038374.11	ENSDARG00000016516.6	FBgn0033378	WBGene00004387	NA	NA	GSPATT00005114001	TTHERM_00112770	AT1G51510
EJC/mRNP	RNPS1	ENSG00000205937	ENSMUSG00000034681.18	ENSDARG00000100188.2;ENSDARG00000116743.1	FBgn0037707	WBGene00004388	NA	NA	GSPATT00012129001	NA	AT1G16610
EJC/mRNP	SAP18	ENSG00000150459	ENSMUSG00000061104.6;ENSMUSG00000021963.18	ENSDARG00000057854.6;ENSDARG00000110983.1	FBgn0024491	WBGene00007625	NA	NA	GSPATT00015534001	TTHERM_00469050	AT2G45640
EJC/mRNP	UPF1	ENSG00000005007	ENSMUSG00000058301.9	ENSDARG00000016302.12	FBgn0030354	WBGene00004880	YMR080C	000015F_DK2_H1.33_1	GSPATT00037251001	TTHERM_00726300	AT5G47010
misc. proteins found irregularly with spliceosomes	DEK	ENSG00000124795	ENSMUSG00000021377.16	ENSDARG00000070108.6	FBgn0026533	NA	NA	NA	NA	NA	AT3G48710
misc. proteins found irregularly with spliceosomes	DHX9	ENSG00000135829	ENSMUSG00000042699.12	ENSDARG00000079725.5	FBgn0002774	WBGene00004355	NA	NA	NA	NA	NA
misc. proteins found irregularly with spliceosomes	ERH	ENSG00000100632	ENSMUSG00000063412.5;ENSMUSG00000021131.15	ENSDARG00000032866.7	FBgn0011586	WBGene00011892	NA	NA	NA	NA	AT5G10810
misc. proteins found irregularly with spliceosomes	KIN	ENSG00000151657	ENSMUSG00000037262.8	ENSDARG00000045515.8	FBgn0024887	WBGene00013128	YOR077W	000083F_DK2_H1.71_1	GSPATT00022709001	TTHERM_01197060	AT1G55460
misc. proteins found irregularly with spliceosomes	NRIP2	ENSG00000053702	ENSMUSG00000001520.13	ENSDARG00000079985.4	NA	NA	NA	NA	NA	NA	NA
misc. proteins found irregularly with spliceosomes	PRPF38B	ENSG00000134186	ENSMUSG00000027881.15	ENSDARG00000053101.6	FBgn0030468	WBGene00022434	NA	000134F_DK2_H1.39_1	GSPATT00034895001	TTHERM_000836611	AT5G37370
misc. proteins found irregularly with spliceosomes	PRPF39	ENSG00000185246	ENSMUSG00000035597.20	ENSDARG00000100209.2	FBgn0039600	WBGene00017768	YML046W	NA	NA	TTHERM_00377330	AT1G04080
misc. proteins found irregularly with spliceosomes	RUVBL1	ENSG00000175792	ENSMUSG00000030079.16	ENSDARG00000002591.10	FBgn0040078	WBGene00007784	YDR190C	000200F_DK2_H2.37_1	GSPATT00004652001	TTHERM_00476820	AT5G22330
misc. proteins found irregularly with spliceosomes	SKIV2L2	ENSG00000039123	ENSMUSG00000016018.5	ENSDARG00000013457.10	FBgn0001986	WBGene00012342	YJL050W	000074F_DK2_H2.17_1	GSPATT00016170001	TTHERM_00316180	AT1G59760
misc. proteins found irregularly with spliceosomes	SNRNP27	ENSG00000124380	ENSMUSG00000001158.14	ENSDARG00000035625.5	FBgn0021895	WBGene00011035	NA	NA	NA	NA	NA
misc. proteins found irregularly with spliceosomes	TCERG1	ENSG00000113649	ENSMUSG00000024498.17	ENSDARG00000030665.9	FBgn0261641	WBGene00022855	NA	NA	NA	NA	AT3G19840
misc. proteins found irregularly with spliceosomes	UBL5	ENSG00000198258	ENSMUSG00000113951.3;ENSMUSG00000113489.3	NA	FBgn0022224	WBGene00006726	YNR032C-A	000083F_DK2_H1.69_1	GSPATT00028334001	TTHERM_00277190	AT5G42300
pre-mRNA/mRNA binding proteins	DDX17	ENSG00000100201	ENSMUSG00000055065.8	ENSDARG00000010873.12	NA	WBGene00010260	NA	000011F_DK2_H2.7_1	NA	TTHERM_00569290	AT1G55150
pre-mRNA/mRNA binding proteins	DDX19A	ENSG00000168872	ENSMUSG00000015023.8	NA	FBgn0024804	WBGene00011580	YOR046C	NA	NA	NA	AT3G53110
pre-mRNA/mRNA binding proteins	DDX3X	ENSG00000215301	ENSMUSG00000000787.13	ENSDARG00000020573.10	FBgn0263231	NA	NA	NA	NA	NA	NA
pre-mRNA/mRNA binding proteins	DDX5	ENSG00000108654	ENSMUSG00000020719.15	ENSDARG00000038068.9	FBgn0035720	NA	YNL112W	000289F_DK2_H2.28_1	GSPATT00010683001	TTHERM_00190830	NA
pre-mRNA/mRNA binding proteins	DHX34	ENSG00000134815	ENSMUSG00000006019.16	ENSDARG00000061168.7	FBgn0052533	WBGene00021365	NA	NA	NA	NA	NA
pre-mRNA/mRNA binding proteins	EWSR1	ENSG00000182944	ENSMUSG00000009079.17	ENSDARG00000020258.10	FBgn0285954	WBGene00016173	NA	NA	NA	NA	NA
pre-mRNA/mRNA binding proteins	GCFC1	ENSG00000159086	ENSMUSG00000022974.13	ENSDARG00000062361.7	FBgn0037466	WBGene00009672	NA	NA	NA	NA	AT5G08550
pre-mRNA/mRNA binding proteins	IGF2BP3	ENSG00000136231	ENSMUSG00000029814.11	ENSDARG00000010266.9	NA	NA	NA	NA	NA	NA	NA
pre-mRNA/mRNA binding proteins	KHDRBS1	ENSG00000121774	ENSMUSG00000028790.14	ENSDARG00000070475.5	NA	NA	NA	NA	NA	NA	NA
pre-mRNA/mRNA binding proteins	NCBP1	ENSG00000136937	ENSMUSG00000028330.9	NA	FBgn0022942	WBGene00018156	YMR125W	000312F_DK2_H1.4_1	GSPATT00009753001	TTHERM_00404240	AT2G13540
pre-mRNA/mRNA binding proteins	NCBP2	ENSG00000114503	ENSMUSG00000022774.14	ENSDARG00000014898.9	FBgn0022943	WBGene00009141	YPL178W	000063F_DK2_H2.9_1	GSPATT00018340001;GSPATT00018795001	TTHERM_00471730	AT5G44200
pre-mRNA/mRNA binding proteins	NUMA1	ENSG00000137497	ENSMUSG00000066306.14	ENSDARG00000102483.2	NA	NA	NA	NA	NA	NA	NA
pre-mRNA/mRNA binding proteins	PABPC1	ENSG00000070756	ENSMUSG00000022283.16	ENSDARG00000021140.12	FBgn0265297	WBGene00003902	YER165W	000216F_DK2_H2.9_1	GSPATT00037691001;GSPATT00036448001	NA	AT1G49760
pre-mRNA/mRNA binding proteins	PABPC4	ENSG00000090621	ENSMUSG00000011257.20	ENSDARG00000111312.1;ENSDARG00000059259.8	FBgn0265297	NA	NA	NA	NA	NA	NA
pre-mRNA/mRNA binding proteins	PABPN1	ENSG00000100836	ENSMUSG00000022194.16	ENSDARG00000045373.8	FBgn0005648	WBGene00003904	NA	000068F_DK2_H2.36_1	GSPATT00017006001	TTHERM_00581500	NA
pre-mRNA/mRNA binding proteins	RBM15	ENSG00000162775	ENSMUSG00000048109.11	ENSDARG00000073847.3;ENSDARG00000110499.1	FBgn0027548	NA	NA	NA	NA	NA	NA
pre-mRNA/mRNA binding proteins	RBM39	ENSG00000131051	ENSMUSG00000027620.17	ENSDARG00000011613.10	FBgn0031883	WBGene00021921	NA	000065F_DK2_H1.9_1	GSPATT00011141001	TTHERM_00101150	AT5G09880
pre-mRNA/mRNA binding proteins	RBM7	ENSG00000076053	ENSMUSG00000042396.11	ENSDARG00000020841.8	FBgn0031224	WBGene00012558	NA	NA	NA	NA	NA
pre-mRNA/mRNA binding proteins	SRRT	ENSG00000087087	ENSMUSG00000037364.14	ENSDARG00000017762.11	FBgn0033062	WBGene00017085	NA	000002F_DK2_H1.17_1	GSPATT00022592001	TTHERM_01020880	AT2G27100
pre-mRNA/mRNA binding proteins	XRN2	ENSG00000088930	ENSMUSG00000027433.6	ENSDARG00000101900.2	FBgn0031868	WBGene00006964	YOR048C	NA	GSPATT00000957001	TTHERM_00145270	AT1G75660
pre-mRNA/mRNA binding proteins	YBX1	ENSG00000065978	ENSMUSG00000028639.15	ENSDARG00000004757.11	NA	NA	NA	NA	NA	NA	NA
hnRNP	FUS	ENSG00000089280	ENSMUSG00000030795.19	ENSDARG00000037968.7	FBgn0285954	WBGene00016173	NA	NA	NA	TTHERM_00475390	NA
hnRNP	HNRNPA0	ENSG00000177733	ENSMUSG00000007836.7	ENSDARG00000112653.1;ENSDARG00000036162.9	NA	NA	NA	NA	NA	NA	NA
hnRNP	HNRNPA1	ENSG00000135486	ENSMUSG00000046434.17	ENSDARG00000011020.9	FBgn0004237	NA	NA	NA	NA	NA	AT5G40490
hnRNP	HNRNPA2B1	ENSG00000122566	ENSMUSG00000004980.17	NA	NA	NA	NA	NA	NA	NA	NA
hnRNP	HNRNPA3	ENSG00000170144	ENSMUSG00000059005.14	ENSDARG00000059351.8	NA	WBGene00001999	NA	NA	NA	NA	NA
hnRNP	HNRNPAB	ENSG00000197451	ENSMUSG00000020358.18	ENSDARG00000007960.10	NA	NA	NA	000042F_DK2_H2.66_1	NA	NA	NA
hnRNP	HNRNPC	ENSG00000092199	ENSMUSG00000060373.17	ENSDARG00000103845.4	NA	NA	YPL190C	NA	NA	NA	NA
hnRNP	HNRNPCL1	ENSG00000179172	NA	NA	FBgn0259935	WBGene00020399	NA	NA	NA	NA	NA
hnRNP	HNRNPD	ENSG00000138668	ENSMUSG00000000568.16	ENSDARG00000109297.1;ENSDARG00000113453.1;ENSDARG00000059246.7	FBgn0263396	NA	NA	NA	NA	NA	NA
hnRNP	HNRNPF	ENSG00000169813	ENSMUSG00000042079.14	NA	FBgn0259139	NA	NA	NA	NA	NA	AT5G66010
hnRNP	HNRNPH1	ENSG00000169045	ENSMUSG00000007850.17	NA	NA	NA	NA	NA	NA	TTHERM_00051700	NA
hnRNP	HNRNPH2	ENSG00000126945	ENSMUSG00000045427.14	NA	NA	NA	NA	NA	NA	NA	AT3G20890
hnRNP	HNRNPH3	ENSG00000096746	ENSMUSG00000020069.17	NA	NA	NA	NA	NA	NA	NA	AT3G20890
hnRNP	HNRNPK	ENSG00000165119	ENSMUSG00000021546.19	ENSDARG00000007034.12	FBgn0267791	WBGene00017816	NA	NA	NA	NA	NA
hnRNP	HNRNPL	ENSG00000104824	ENSMUSG00000015165.17	NA	FBgn0003435	NA	NA	NA	NA	NA	NA
hnRNP	HNRNPM	ENSG00000099783	ENSMUSG00000059208.16	ENSDARG00000061735.10	NA	NA	NA	NA	NA	NA	NA
hnRNP	HNRNPR	ENSG00000125944	ENSMUSG00000066037.15	ENSDARG00000014569.11	FBgn0038826	WBGene00002000	NA	NA	NA	NA	AT4G00830
hnRNP	HNRNPU	ENSG00000153187	ENSMUSG00000039630.11	ENSDARG00000004735.12	NA	NA	NA	000126F_DK2_H2.21_1	NA	NA	NA
hnRNP	HNRNPUL1	ENSG00000105323	ENSMUSG00000040725.14	ENSDARG00000079780.5	FBgn0050122	WBGene00012769	NA	NA	NA	TTHERM_00448800	NA
hnRNP	HNRNPUL2	ENSG00000214753	ENSMUSG00000071659.5	NA	NA	NA	NA	NA	NA	TTHERM_00448800	NA
hnRNP	HNRPDL	ENSG00000152795	ENSMUSG00000029328.16	ENSDARG00000003429.9;ENSDARG00000109578.1;ENSDARG00000113845.1	FBgn0263396	NA	NA	NA	GSPATT00018207001	NA	AT1G17640
hnRNP	HNRPLL	ENSG00000143889	ENSMUSG00000024095.17	NA	NA	NA	NA	NA	GSPATT00028871001	NA	NA
hnRNP	PCBP1	ENSG00000169564	ENSMUSG00000051695.7	NA	NA	NA	YBR233W	NA	GSPATT00024631001	TTHERM_00046640	NA
hnRNP	PCBP2	ENSG00000197111	ENSMUSG00000056851.15	ENSDARG00000099039.2	NA	NA	NA	NA	NA	NA	NA
hnRNP	RALY	ENSG00000125970	ENSMUSG00000027593.16	ENSDARG00000059972.9	FBgn0259935	NA	NA	NA	NA	NA	NA
hnRNP	RALYL	ENSG00000184672	ENSMUSG00000039717.17	NA	NA	NA	NA	NA	NA	NA	NA
hnRNP	RBMX	ENSG00000147274	ENSMUSG00000031134.17	ENSDARG00000014244.9	NA	NA	NA	NA	NA	NA	AT5G04280
hnRNP	RBMXL2	ENSG00000170748	ENSMUSG00000073894.2	NA	NA	NA	NA	NA	NA	NA	NA
hnRNP	SYNCRIP	ENSG00000135316	ENSMUSG00000032423.14	ENSDARG00000040184.7	NA	NA	NA	NA	NA	NA	NA
SR protein	SFSWAP	ENSG00000061936	ENSMUSG00000029439.15	ENSDARG00000005980.11	FBgn0003638	WBGene00006359	NA	NA	NA	NA	AT5G55100
SR protein	SREK1	ENSG00000153914	ENSMUSG00000032621.9	ENSDARG00000009764.10	FBgn0024285	WBGene00004704	NA	NA	NA	NA	AT5G24440
SR protein	SRSF1	ENSG00000136450	ENSMUSG00000018379.18	ENSDARG00000017843.12	FBgn0283477	WBGene00004700	NA	NA	NA	TTHERM_00219250	AT1G02840
SR protein	SRSF10	ENSG00000188529	ENSMUSG00000028676.18	ENSDARG00000086411.3	NA	NA	NA	NA	GSPATT00039656001	NA	AT1G55310
SR protein	SRSF11	ENSG00000116754	ENSMUSG00000055436.19	ENSDARG00000098574.2	NA	NA	NA	NA	NA	NA	NA
SR protein	SRSF12	ENSG00000154548	ENSMUSG00000054679.9	ENSDARG00000086411.3	NA	NA	NA	NA	NA	NA	NA
SR protein	SRSF2	ENSG00000161547	ENSMUSG00000034120.19	ENSDARG00000057484.8	FBgn0265298	WBGene00004701	NA	NA	GSPATT00013369001	NA	AT5G64200
SR protein	SRSF3	ENSG00000112081	ENSMUSG00000071172.14	ENSDARG00000059360.7	FBgn0028554	NA	NA	NA	GSPATT00039656001	NA	NA
SR protein	SRSF4	ENSG00000116350	ENSMUSG00000028911.17	ENSDARG00000105293.2	FBgn0004587	WBGene00004699	NA	000097F_DK2_H2.59_1	NA	NA	NA
SR protein	SRSF5	ENSG00000100650	ENSMUSG00000021134.18	ENSDARG00000027734.11	NA	NA	NA	NA	NA	NA	NA
SR protein	SRSF6	ENSG00000124193	ENSMUSG00000016921.15	ENSDARG00000016783.8	FBgn0004587	WBGene00004698	YDR432W	NA	NA	NA	NA
SR protein	SRSF7	ENSG00000115875	ENSMUSG00000024097.12	ENSDARG00000035325.8	FBgn0028554	WBGene00004703	NA	000097F_DK2_H2.59_1	GSPATT00001197001	TTHERM_00219250	AT2G37340
SR protein	SRSF8	ENSG00000263465	NA	NA	NA	NA	NA	NA	GSPATT00023087001	NA	NA
SR protein	SRSF9	ENSG00000111786	ENSMUSG00000029538.15	ENSDARG00000008097.10	NA	WBGene00004700	NA	NA	NA	NA	NA
SR protein	TRA2A	ENSG00000164548	ENSMUSG00000029817.12	ENSDARG00000007863.11	FBgn0003742	NA	NA	NA	NA	NA	NA
SR protein	TRA2B	ENSG00000136527	ENSMUSG00000022858.17	ENSDARG00000002168.8	FBgn0003742	WBGene00004705	NA	NA	NA	NA	AT4G35785
SR related	SRRM1	ENSG00000133226	ENSMUSG00000028809.17	ENSDARG00000001244.12	FBgn0036340	WBGene00004706	NA	000088F_DK2_H1.55_1	GSPATT00009687001	TTHERM_000030229	AT2G29210
SR related	SRRM2	ENSG00000167978	ENSMUSG00000039218.18	ENSDARG00000037965.9	FBgn0035253	WBGene00013260	NA	000130F_DK2_H1.45_1	GSPATT00022125001	TTHERM_01001490	AT3G49601
linked to splicing	DBR1	ENSG00000138231	ENSMUSG00000032469.13	ENSDARG00000056923.5;ENSDARG00000116603.1	FBgn0035838	WBGene00000937	YKL149C	000090F_DK2_H1.3_1	GSPATT00006132001	TTHERM_00066950	AT4G31770
linked to splicing	NONO	ENSG00000147140	ENSMUSG00000031311.18	ENSDARG00000020482.10;ENSDARG00000115783.1	NA	NA	NA	NA	NA	NA	NA
linked to splicing	SFPQ	ENSG00000116560	ENSMUSG00000028820.15	ENSDARG00000011564.11	FBgn0004227	WBGene00017778	NA	NA	NA	NA	NA
linked to splicing	SRPK1	ENSG00000096063	ENSMUSG00000004865.17	ENSDARG00000073997.4	FBgn0286813	NA	YMR216C	000197F_DK2_H2.36_1	GSPATT00036130001	TTHERM_00446150	AT5G22840
alternative splicing factor	CELF1	ENSG00000149187	ENSMUSG00000005506.17	ENSDARG00000005315.13	FBgn0262475	WBGene00001340	NA	NA	GSPATT00034682001	TTHERM_00421000	NA
alternative splicing factor	CELF2	ENSG00000048740	ENSMUSG00000002107.20	ENSDARG00000002131.10;ENSDARG00000110267.1	FBgn0000114	NA	NA	NA	GSPATT00034682001	NA	NA
alternative splicing factor	ELAVL1	ENSG00000066044	ENSMUSG00000040028.11	ENSDARG00000038695.7	NA	NA	NA	NA	NA	NA	NA
alternative splicing factor	FUBP1	ENSG00000162613	ENSMUSG00000028034.16	ENSDARG00000029248.8	NA	WBGene00007534	NA	000132F_DK2_H2.5_1	GSPATT00009834001	NA	AT2G25970
alternative splicing factor	KHSRP	ENSG00000088247	ENSMUSG00000007670.11	ENSDARG00000026489.10	FBgn0014870	NA	NA	NA	NA	TTHERM_00051720	NA
alternative splicing factor	MBNL1	ENSG00000152601	ENSMUSG00000027763.14	ENSDARG00000052978.8	FBgn0265487	WBGene00019347	NA	NA	NA	NA	NA
alternative splicing factor	MBNL2	ENSG00000139793	ENSMUSG00000022139.18	ENSDARG00000018460.11	NA	WBGene00019347	NA	NA	NA	NA	NA
alternative splicing factor	MBNL3	ENSG00000076770	ENSMUSG00000036109.18	ENSDARG00000016085.13	NA	NA	NA	NA	NA	NA	NA
alternative splicing factor	PTBP1	ENSG00000011304	ENSMUSG00000006498.17	ENSDARG00000019362.10	FBgn0011224	WBGene00004207	NA	000053F_DK2_H2.38_1	GSPATT00029502001	TTHERM_00456820	NA
alternative splicing factor	PTBP2	ENSG00000117569	ENSMUSG00000028134.12	ENSDARG00000015901.12	NA	NA	NA	NA	NA	TTHERM_00655870	AT1G43190
alternative splicing factor	QKI	ENSG00000112531	ENSMUSG00000062078.16	ENSDARG00000002026.10	FBgn0264491	WBGene00006423	NA	NA	NA	NA	AT5G56140;AT2G38610
alternative splicing factor	RAVER1	ENSG00000161847	ENSMUSG00000111497.2;ENSMUSG00000010205.12	ENSDARG00000052617.8	NA	NA	NA	NA	NA	NA	NA
alternative splicing factor	RAVER2	ENSG00000162437	ENSMUSG00000035275.15	ENSDARG00000075034.4	NA	NA	NA	NA	NA	NA	NA
alternative splicing factor	RBFOX2	ENSG00000100320	ENSMUSG00000033565.20	NA	FBgn0052062	WBGene00001484	NA	NA	NA	NA	NA
other rna binding domain containing	AGGF1	ENSG00000164252	ENSMUSG00000021681.9	ENSDARG00000060109.6	FBgn0034002	WBGene00013224	YNL224C	NA	NA	NA	NA
other rna binding domain containing	CHAMP1	ENSG00000198824	ENSMUSG00000047710.9	NA	NA	NA	NA	NA	NA	NA	NA
other rna binding domain containing	DDX1	ENSG00000079785	ENSMUSG00000037149.11	ENSDARG00000032117.11	FBgn0015075	WBGene00021938	NA	NA	NA	NA	NA
other rna binding domain containing	DDX18	ENSG00000088205	ENSMUSG00000001674.12	ENSDARG00000030789.7	FBgn0266581	WBGene00015232	YMR290C	000097F_DK2_H1.55_1	GSPATT00024554001	TTHERM_00497150	AT3G18600
other rna binding domain containing	DDX19B	ENSG00000157349	ENSMUSG00000033658.17	NA	FBgn0024804	NA	NA	NA	NA	NA	NA
other rna binding domain containing	DDX21	ENSG00000165732	ENSMUSG00000020075.9	ENSDARG00000063626.7	NA	NA	NA	000487F_DK2_H1.6_1	GSPATT00003441001	TTHERM_00105060	AT5G62190
other rna binding domain containing	DDX27	ENSG00000124228	ENSMUSG00000017999.17	ENSDARG00000091831.3	FBgn0021995	WBGene00022148	YLL008W	000012F_DK2_H2.46_1	GSPATT00030092001	TTHERM_00187140	AT4G16630
other rna binding domain containing	DDX39A	ENSG00000123136	ENSMUSG00000005481.19	ENSDARG00000015111.10	NA	WBGene00001840	NA	000241F_DK2_H1.15_1	GSPATT00005317001	NA	NA
other rna binding domain containing	DDX39B	ENSG00000198563	ENSMUSG00000019432.16	ENSDARG00000036069.6	FBgn0014189	WBGene00001840	YDL084W	NA	GSPATT00001774001;GSPATT00025153001	TTHERM_00469380	AT5G11170
other rna binding domain containing	DDX3Y	ENSG00000067048	ENSMUSG00000069045.12	ENSDARG00000005774.9	FBgn0263231	WBGene00002244	YOR204W	NA	NA	NA	AT2G42520
other rna binding domain containing	DDX6	ENSG00000110367	ENSMUSG00000032097.11	ENSDARG00000061338.7	FBgn0004419	WBGene00000479	YDL160C	000202F_DK2_H2.31_1	GSPATT00034030001	TTHERM_00522650	AT3G61240
other rna binding domain containing	DHX30	ENSG00000132153	ENSMUSG00000032480.18	ENSDARG00000077839.5	NA	NA	NA	NA	NA	NA	NA
other rna binding domain containing	DHX36	ENSG00000174953	ENSMUSG00000027770.6	ENSDARG00000101059.2	FBgn0032883	NA	NA	NA	NA	NA	AT2G35920
other rna binding domain containing	DHX40	ENSG00000108406	ENSMUSG00000018425.19	ENSDARG00000041586.9	NA	NA	NA	NA	NA	NA	NA
other rna binding domain containing	DHX57	ENSG00000163214	ENSMUSG00000035051.16	ENSDARG00000117090.1	FBgn0030246	NA	YLR419W	NA	NA	NA	NA
other rna binding domain containing	GPATCH3	ENSG00000198746	ENSMUSG00000028850.3	ENSDARG00000052747.8	NA	WBGene00019467	NA	NA	NA	NA	NA
other rna binding domain containing	GPATCH8	ENSG00000186566	ENSMUSG00000034621.15	ENSDARG00000059768.8	NA	NA	NA	NA	NA	NA	AT5G26610
other rna binding domain containing	RBM14	ENSG00000239306	ENSMUSG00000006456.11	ENSDARG00000103834.3	NA	NA	NA	NA	NA	NA	NA
other rna binding domain containing	RBM15B	ENSG00000179837	NA	NA	NA	NA	NA	NA	NA	NA	NA
other rna binding domain containing	RBM26	ENSG00000139746	ENSMUSG00000022119.16	ENSDARG00000104130.2	FBgn0002044	WBGene00015143	NA	NA	NA	NA	AT3G27700
other rna binding domain containing	RBM27	ENSG00000091009	ENSMUSG00000024491.17	ENSDARG00000060521.7	NA	NA	NA	NA	NA	NA	NA
other rna binding domain containing	RBM3	ENSG00000102317	ENSMUSG00000031167.17	NA	NA	NA	NA	NA	NA	NA	AT3G23830
other rna binding domain containing	RBM4	ENSG00000173933, ENSG00000248643	NA	NA	NA	NA	NA	NA	NA	NA	NA
other rna binding domain containing	RBM42	ENSG00000126254	ENSMUSG00000036733.17	ENSDARG00000039910.6	FBgn0037342	WBGene00021901	NA	000130F_DK2_H1.39_1	GSPATT00035306001	TTHERM_000933400	AT3G04500
other rna binding domain containing	RBM45	ENSG00000155636	ENSMUSG00000042369.9	ENSDARG00000063731.7	FBgn0035526	NA	NA	NA	NA	NA	NA
other rna binding domain containing	RBM47	ENSG00000163694	ENSMUSG00000070780.12	ENSDARG00000061985.7	NA	NA	NA	NA	NA	NA	NA
other rna binding domain containing	RBMXL1	ENSG00000213516	NA	NA	NA	NA	NA	NA	NA	NA	NA
other rna binding domain containing	RNF20	ENSG00000155827	ENSMUSG00000028309.15	ENSDARG00000016664.11	NA	WBGene00007008	NA	000012F_DK2_H2.84_1	NA	TTHERM_00790530	AT1G55250
other rna binding domain containing	RNF213	ENSG00000173821	ENSMUSG00000070327.16	ENSDARG00000099465.2	NA	NA	NA	NA	NA	TTHERM_00005950	NA
other rna binding domain containing	RNF34	ENSG00000170633	ENSMUSG00000029474.8	ENSDARG00000038300.7	NA	NA	NA	NA	NA	NA	NA
other rna binding domain containing	RNF40	ENSG00000103549	ENSMUSG00000030816.9	ENSDARG00000054201.11	FBgn0086694	NA	YDL074C	NA	GSPATT00004249001	NA	AT2G44950
other rna binding domain containing	ZC3H11A	ENSG00000058673	ENSMUSG00000102976.7	ENSDARG00000009754.11	NA	NA	NA	NA	NA	NA	AT2G02160
other rna binding domain containing	ZC3H13	ENSG00000123200	ENSMUSG00000022000.12	ENSDARG00000037177.6	NA	NA	NA	NA	GSPATT00023425001	TTHERM_00456860	NA
other rna binding domain containing	ZC3H18	ENSG00000158545	ENSMUSG00000017478.16	ENSDARG00000062506.9	FBgn0029941	NA	NA	NA	NA	NA	NA
other rna binding domain containing	ZC3H4	ENSG00000130749	ENSMUSG00000059273.10	ENSDARG00000078355.4	FBgn0003575	WBGene00020827	NA	NA	NA	NA	NA
other rna binding domain containing	ZC3HAV1	ENSG00000105939	ENSMUSG00000029826.15	NA	NA	NA	NA	NA	NA	NA	NA
other rna binding domain containing	ZCCHC8	ENSG00000033030	ENSMUSG00000029427.13	ENSDARG00000034982.10	FBgn0035021	WBGene00014018	NA	NA	NA	NA	AT5G38600;AT1G67210
other rna binding domain containing	ZCRB1	ENSG00000139168	ENSMUSG00000022635.10	ENSDARG00000045691.5	NA	NA	NA	NA	NA	NA	AT3G10400
other rna binding domain containing	ZFR	ENSG00000056097	ENSMUSG00000022201.17	ENSDARG00000027109.11	FBgn0263603	WBGene00022388	NA	000289F_DK2_H2.27_1	NA	NA	AT5G61190
other rna binding domain containing	ZMAT5	ENSG00000100319	ENSMUSG00000009076.11	ENSDARG00000035434.8	FBgn0051922	NA	NA	NA	NA	NA	AT5G26749
other rna binding domain containing	ZMYM3	ENSG00000147130	ENSMUSG00000031310.17	NA	FBgn0010328	NA	NA	NA	NA	NA	NA
other rna binding domain containing	ZNF131	ENSG00000172262	ENSMUSG00000094870.9	ENSDARG00000110506.1;ENSDARG00000068400.6	NA	NA	NA	NA	NA	NA	NA
other rna binding domain containing	ZNF207	ENSG00000010244	ENSMUSG00000017421.19	ENSDARG00000015538.11	FBgn0032600	WBGene00007105	NA	000045F_DK2_H2.47_1	GSPATT00000273001	TTHERM_00456870	AT1G30970
other rna binding domain containing	ZNF326	ENSG00000162664	ENSMUSG00000029290.13	ENSDARG00000098348.2	NA	NA	NA	NA	NA	NA	NA
other rna binding domain containing	ZNF346	ENSG00000113761	ENSMUSG00000021481.12	ENSDARG00000060695.6	FBgn0287630	NA	NA	NA	NA	NA	NA
exosome	DIS3	ENSG00000083520	ENSMUSG00000033166.12	ENSDARG00000110345.1;ENSDARG00000060559.6	FBgn0039183	WBGene00001001	YOL021C	000089F_DK2_H2.26_1	GSPATT00037107001	TTHERM_00047440	AT2G17510
exosome	EXOSC10	ENSG00000171824	ENSMUSG00000017264.17	ENSDARG00000037708.8	FBgn0038269	WBGene00000796	YOR001W	000136F_DK2_H2.50_1	GSPATT00025388001	TTHERM_01122740	AT5G35910
exosome	EXOSC2	ENSG00000130713	ENSMUSG00000039356.16	ENSDARG00000028688.8	FBgn0034879	WBGene00022232	YHR069C	000254F_DK2_H2.9_1	GSPATT00007718001	TTHERM_00586540	AT1G03360
exosome	EXOSC3	ENSG00000107371	ENSMUSG00000028322.12	ENSDARG00000104246.2	FBgn0260648	WBGene00010325	YOL142W	000410F_DK2_H1.7_1	GSPATT00000083001	TTHERM_01050590	AT2G25355
exosome	EXOSC4	ENSG00000178896	NA	NA	NA	NA	NA	NA	NA	NA	NA
exosome	EXOSC7	ENSG00000075914	ENSMUSG00000025785.6	ENSDARG00000100060.3	FBgn0034065	WBGene00009289	NA	NA	NA	NA	AT3G07750
exosome	EXOSC8	ENSG00000120699	ENSMUSG00000027752.16	ENSDARG00000068755.6	NA	NA	NA	NA	NA	NA	AT1G60080
exosome	EXOSC9	ENSG00000123737	ENSMUSG00000027714.12	ENSDARG00000006392.9	FBgn0030789	WBGene00018154	YDR280W	000071F_DK2_H2.10_1	GSPATT00027984001	TTHERM_00463140	AT3G12990
TREX	THOC1	ENSG00000079134	ENSMUSG00000024287.9	ENSDARG00000088246.4	FBgn0037382	WBGene00020172	NA	000096F_DK2_H2.25_1	GSPATT00011901001	TTHERM_00522420	AT5G09860
TREX	THOC2	ENSG00000125676	ENSMUSG00000037475.16	ENSDARG00000037503.8	FBgn0031390	WBGene00015813	YNL139C	000015F_DK2_H1.85_1	GSPATT00028946001	TTHERM_00047560	AT1G24706
TREX	THOC3	ENSG00000051596	ENSMUSG00000025872.6	ENSDARG00000056517.5	FBgn0037569	WBGene00009341	YNL253W	000166F_DK2_H1.20_1	GSPATT00035222001	TTHERM_00462840	AT5G56130
TREX	THOC5	ENSG00000100296	ENSMUSG00000034274.12	ENSDARG00000038290.8	FBgn0034939	WBGene00021311	NA	NA	NA	NA	AT5G42920
TREX	THOC6	ENSG00000131652	ENSMUSG00000041319.15	ENSDARG00000037966.6	FBgn0036263	NA	NA	NA	NA	NA	AT2G19430
TREX	THOC7	ENSG00000163634	ENSMUSG00000053453.10	ENSDARG00000015394.9	FBgn0035110	WBGene00007195	NA	NA	NA	NA	AT5G16790
CSTF	CSTF1	ENSG00000101138	ENSMUSG00000027498.15	ENSDARG00000044820.8	FBgn0039867	WBGene00000773	NA	NA	NA	NA	AT5G60940
CSTF	CSTF3	ENSG00000176102	ENSMUSG00000027176.9	ENSDARG00000018904.9	FBgn0003559	WBGene00006307	YMR061W	NA	NA	NA	AT1G17760
CPSF	CPSF1	ENSG00000071894	ENSMUSG00000034022.9	ENSDARG00000034178.12	FBgn0024698	WBGene00022301	YDR301W	NA	NA	NA	AT5G51660
CPSF	CPSF2	ENSG00000165934	ENSMUSG00000041781.10	ENSDARG00000028971.7	FBgn0027873	WBGene00017313	NA	NA	NA	NA	AT5G23880
CPSF	CPSF3	ENSG00000119203	ENSMUSG00000054309.10	ENSDARG00000027649.8	FBgn0261065	WBGene00013460	YLR277C	000037F_DK2_H2.54_1	GSPATT00028787001	TTHERM_00086770	AT1G61010
CPSF	CPSF4	ENSG00000160917	ENSMUSG00000029625.17	ENSDARG00000020217.6	FBgn0015621	WBGene00044329	YPR107C	000057F_DK2_H2.58_1	GSPATT00001815001	NA	NA
CPSF	CPSF6	ENSG00000111605	ENSMUSG00000055531.13	ENSDARG00000018618.12	FBgn0035872	WBGene00008362	NA	NA	NA	NA	AT5G55670
CPSF	CPSF7	ENSG00000149532	ENSMUSG00000034820.5	NA	NA	NA	NA	NA	NA	NA	AT1G13190
CPSF	NUDT21	ENSG00000167005	ENSMUSG00000031754.11	ENSDARG00000003153.8	FBgn0288470	WBGene00009668	NA	NA	NA	NA	AT4G25550
GEM	DDX20	ENSG00000064703	ENSMUSG00000027905.16	ENSDARG00000061204.9	FBgn0011802	WBGene00020284	NA	NA	NA	NA	NA
GEM	GEMIN2	ENSG00000092208	ENSMUSG00000060121.16	ENSDARG00000015638.10	FBgn0036850	WBGene00004886	NA	NA	NA	NA	AT1G54380
GEM	GEMIN5	ENSG00000082516	ENSMUSG00000037275.15	ENSDARG00000079257.5	FBgn0250850	NA	NA	NA	NA	NA	NA
ribosome	RPS16	ENSG00000105193	ENSMUSG00000037563.16	ENSDARG00000045487.6	FBgn0034743	WBGene00004485	YMR143W;YDL083C	000008F_DK2_H2.58_1	GSPATT00019227001;GSPATT00019333001;GSPATT00017386001	TTHERM_00706300	AT2G09990;AT5G18380
ribosome	RPS18	ENSG00000231500	ENSMUSG00000008668.16	ENSDARG00000100392.2	FBgn0010411	WBGene00004487	YML026C;YDR450W	000004F_DK2_H2.61_1	GSPATT00004665001;GSPATT00030784001;GSPATT00002863001	TTHERM_00131110	AT1G22780;AT1G34030;AT4G09800
ribosome	RPS9	ENSG00000170889	ENSMUSG00000006333.15	ENSDARG00000011405.12	FBgn0010408	WBGene00004478	YBR189W	000108F_DK2_H1.16_1	GSPATT00005617001;GSPATT00003560001;GSPATT00008705001;GSPATT00000890001;GSPATT00024279001;GSPATT00000232001	TTHERM_00434070	AT5G15200
ribosome	UBA52	ENSG00000221983	ENSMUSG00000068240.6;ENSMUSG00000090137.9;ENSMUSG00000055553.17	ENSDARG00000041435.5	FBgn0003941	WBGene00006728	YIL148W;YKR094C	000142F_DK2_H2.17_1	GSPATT00008207001;GSPATT00011879001;GSPATT00024222001;GSPATT00005547001	TTHERM_00339620	AT2G36170;AT3G52590
translation-related	EEF1A1	ENSG00000156508	ENSMUSG00000037742.15	ENSDARG00000039502.6	FBgn0284245	NA	YPR080W;YBR118W	000301F_DK2_H1.15_1	GSPATT00030167001	TTHERM_00655820	AT1G07940;AT1G07920;AT1G07930;AT5G60390
translation-related	EEF1A2	ENSG00000101210	ENSMUSG00000016349.11	ENSDARG00000111569.1	NA	WBGene00001168;WBGene00001169	NA	NA	NA	NA	NA
translation-related	EEF1D	ENSG00000104529	ENSMUSG00000055762.18	ENSDARG00000030053.11	FBgn0032198	NA	NA	NA	NA	NA	NA
translation-related	EEF1E1	ENSG00000124802	ENSMUSG00000001707.9	ENSDARG00000071774.5	FBgn0050185	NA	NA	NA	NA	NA	NA
translation-related	EEF1G	ENSG00000254772	ENSMUSG00000071644.11	ENSDARG00000056119.9	FBgn0029176	WBGene00008920	YKL081W	000342F_DK2_H2.14_1	GSPATT00008760001	TTHERM_00402120	AT1G09640
translation-related	EEF2	ENSG00000167658	ENSMUSG00000034994.11	ENSDARG00000100371.3;ENSDARG00000035256.6	FBgn0000559	WBGene00001167	YOR133W;YDR385W	000139F_DK2_H1.43_1	GSPATT00035387001	TTHERM_00938820	AT1G56070
translation-related	EIF2B4	ENSG00000115211	ENSMUSG00000029145.13	ENSDARG00000014004.11	FBgn0034858	WBGene00008670	YGR083C	000261F_DK2_H2.6_1	GSPATT00039662001	TTHERM_00931950	AT1G48970
translation-related	EIF2B5	ENSG00000145191	ENSMUSG00000003235.14	ENSDARG00000074995.5	FBgn0023512	WBGene00008428	YDR211W	000064F_DK2_H2.52_1	GSPATT00007943001	TTHERM_00530550	AT2G34970
translation-related	EIF2C1	ENSG00000092847	ENSMUSG00000041530.18	ENSDARG00000092644.4	FBgn0262739	NA	NA	NA	NA	NA	NA
translation-related	EIF2S3	ENSG00000130741	ENSMUSG00000035150.16	ENSDARG00000008292.9	FBgn0263740	WBGene00021466	YER025W	000051F_DK2_H2.30_1	GSPATT00011016001;GSPATT00014491001	TTHERM_00390040	AT1G04170
translation-related	EIF3A	ENSG00000107581	ENSMUSG00000024991.9	ENSDARG00000076815.5	FBgn0037249	WBGene00001209	YBR079C	000015F_DK2_H1.51_1	GSPATT00009243001	TTHERM_00813040	AT4G11420
translation-related	EIF3B	ENSG00000106263	ENSMUSG00000056076.14	ENSDARG00000059654.7	FBgn0034237	WBGene00001225	YOR361C	000051F_DK2_H1.12_1	GSPATT00007724001	TTHERM_00443100	AT5G25780
translation-related	EIF3C	ENSG00000184110	ENSMUSG00000030738.12	NA	FBgn0034258	WBGene00001226	YMR309C	000009F_DK2_H2.89_1	GSPATT00012300001	TTHERM_00378560	AT3G56150
translation-related	EIF3E	ENSG00000104408	ENSMUSG00000022336.4	ENSDARG00000002549.13	FBgn0025582	WBGene00001228	NA	000133F_DK2_H1.9_1	GSPATT00008288001	TTHERM_00600709	AT3G57290
translation-related	EIF3H	ENSG00000147677	ENSMUSG00000022312.12	ENSDARG00000102452.2	FBgn0022023	WBGene00001231	NA	000116F_DK2_H1.22_1	NA	TTHERM_00653940	AT1G10840
translation-related	EIF3L	ENSG00000100129	ENSMUSG00000033047.6	ENSDARG00000101082.2	FBgn0036258	WBGene00015920	NA	000281F_DK2_H2.17_1	GSPATT00035475001	TTHERM_00668060	AT5G25754;AT5G25757
translation-related	EIF4A1	ENSG00000161960	ENSMUSG00000059796.17	ENSDARG00000092115.5	NA	NA	YKR059W;YJL138C	NA	NA	NA	NA
translation-related	EIF4A2	ENSG00000156976	ENSMUSG00000022884.17	ENSDARG00000016477.11	FBgn0001942	WBGene00002083	NA	NA	NA	NA	AT1G54270
translation-related	EIF4G1	ENSG00000114867	ENSMUSG00000045983.17	ENSDARG00000006200.11	FBgn0023213	WBGene00002066	YGR162W	NA	NA	TTHERM_01243470	AT3G60240
translation-related	EPRS	ENSG00000136628	ENSMUSG00000026615.15	ENSDARG00000060494.8	FBgn0005674	WBGene00001337	YHR020W	000018F_DK2_H2.75_1	GSPATT00000999001	TTHERM_00487020	AT5G26710
translation-related	FARSA	ENSG00000179115	ENSMUSG00000003808.19	ENSDARG00000098825.2	FBgn0030007	WBGene00001497	YFL022C	000250F_DK2_H1.11_1	GSPATT00008824001	TTHERM_00133690	AT4G39280
translation-related	IARS	ENSG00000196305	ENSMUSG00000037851.15	ENSDARG00000007955.10	FBgn0027086	WBGene00002152	YBL076C	000001F_DK2_H2.44_1	GSPATT00012890001	TTHERM_00492850	AT4G10320
translation-related	KARS	ENSG00000065427	ENSMUSG00000031948.15	ENSDARG00000103799.3	FBgn0027084	WBGene00002238	YDR037W	000039F_DK2_H2.69_1	GSPATT00013037001	TTHERM_00691520	AT3G11710
translation-related	MARS	ENSG00000166986	ENSMUSG00000040354.15	ENSDARG00000034396.10	FBgn0034401	WBGene00003415	YGR264C	000044F_DK2_H1.30_1	GSPATT00008809001	TTHERM_01145010	AT4G13780
translation-related	QARS	ENSG00000172053	ENSMUSG00000032604.17	ENSDARG00000010316.10	FBgn0027090	WBGene00001336	YOR168W	000037F_DK2_H2.37_1	GSPATT00035088001	TTHERM_00056140	AT1G25350
translation-related	RARS	ENSG00000113643	ENSMUSG00000018848.5	ENSDARG00000054530.7	FBgn0027093	WBGene00004679	NA	000014F_DK2_H1.31_1	GSPATT00029912001	TTHERM_00657270	AT4G26300
translation-related	SRP19	ENSG00000153037	ENSMUSG00000014504.17	ENSDARG00000035699.5	FBgn0015298	WBGene00018159	YML105C	000057F_DK2_H1.49_1	GSPATT00020062001	TTHERM_00298530	AT1G48160
translation-related	SRP68	ENSG00000167881	ENSMUSG00000020780.16	ENSDARG00000020820.9	FBgn0035947	WBGene00010097	YPL243W	000401F_DK2_H2.13_1	GSPATT00023673001	TTHERM_00842530	AT5G61970
translation-related	TRMT1L	ENSG00000121486	ENSMUSG00000053286.12	ENSDARG00000042057.9	NA	NA	NA	NA	NA	NA	NA
translation-related	VARS	ENSG00000204394	ENSMUSG00000007029.17	NA	FBgn0027079	WBGene00006936	YGR094W	000109F_DK2_H1.22_1	GSPATT00034469001	TTHERM_00471530	AT1G14610
common MS contaminants	ACTB	ENSG00000075624	ENSMUSG00000029580.15	ENSDARG00000037870.6	NA	WBGene00000064	YFL039C	000316F_DK2_H2.11_1	NA	NA	AT3G12110
common MS contaminants	ACTG1	ENSG00000184009	ENSMUSG00000062825.16	ENSDARG00000037746.7;ENSDARG00000113649.1	FBgn0000042	NA	YFL039C	000316F_DK2_H2.11_1	GSPATT00011797001;GSPATT00005639001	TTHERM_00190950	AT3G12110
common MS contaminants	ACTL6A	ENSG00000136518	ENSMUSG00000027671.15	ENSDARG00000115348.1;ENSDARG00000070828.6	FBgn0025716	NA	NA	NA	NA	TTHERM_00975380	AT1G18450
common MS contaminants	ACTN4	ENSG00000130402	ENSMUSG00000054808.16	ENSDARG00000099786.2	NA	NA	NA	NA	NA	NA	NA
common MS contaminants	ALDOA	ENSG00000149925	ENSMUSG00000030695.17	ENSDARG00000011665.9	FBgn0000064	WBGene00011474	NA	000120F_DK2_H2.42_1	GSPATT00025729001	TTHERM_00487090	AT4G26530
common MS contaminants	ALDOC	ENSG00000109107	ENSMUSG00000017390.16	ENSDARG00000019702.8	NA	NA	NA	NA	NA	NA	NA
common MS contaminants	ARPC4	ENSG00000241553	ENSMUSG00000079426.14	ENSDARG00000054063.7	FBgn0284255	WBGene00000204	YKL013C	000163F_DK2_H2.18_1	GSPATT00024163001	NA	AT4G14147
common MS contaminants	CSNK2A1	ENSG00000101266	ENSMUSG00000074698.11	ENSDARG00000014222.12	FBgn0264492	WBGene00002191	YOR061W	000290F_DK2_H1.17_1	GSPATT00017676001	TTHERM_01000180	AT2G23070
common MS contaminants	DCD	ENSG00000161634	NA	NA	NA	NA	NA	NA	NA	NA	NA
common MS contaminants	DSP	ENSG00000096696	ENSMUSG00000054889.11	ENSDARG00000076673.4	NA	NA	NA	NA	GSPATT00037951001	NA	NA
common MS contaminants	DYNC1H1	ENSG00000197102	ENSMUSG00000018707.14	ENSDARG00000014717.10	FBgn0261797	WBGene00000962	YKR054C	000106F_DK2_H2.19_1	GSPATT00002017001	TTHERM_00046310	NA
common MS contaminants	DYNC1I2	ENSG00000077380	ENSMUSG00000027012.16	ENSDARG00000103195.3	FBgn0003654	WBGene00015927	NA	000047F_DK2_H1.42_1	GSPATT00011519001	TTHERM_00773750	NA
common MS contaminants	DYNC1LI1	ENSG00000144635	ENSMUSG00000032435.10	ENSDARG00000098317.2	FBgn0030276	NA	NA	000194F_DK2_H1.17_1	GSPATT00034450001	TTHERM_00294940	NA
common MS contaminants	MYH9	ENSG00000100345	ENSMUSG00000022443.18	NA	NA	NA	NA	NA	NA	NA	NA
common MS contaminants	PFKM	ENSG00000152556	ENSMUSG00000033065.15	ENSDARG00000014179.8	FBgn0003071	WBGene00022199	NA	NA	NA	TTHERM_00170320	NA
common MS contaminants	TJP1	ENSG00000104067	ENSMUSG00000030516.15	ENSDARG00000079374.8	FBgn0262614	WBGene00013683	NA	NA	NA	NA	NA
common MS contaminants	TUBA1B	ENSG00000123416	ENSMUSG00000023004.9	ENSDARG00000055216.6	NA	NA	NA	NA	NA	NA	NA
common MS contaminants	TUBA4A	ENSG00000127824	ENSMUSG00000026202.14	NA	NA	NA	YML085C	NA	NA	NA	NA
common MS contaminants	TUBB	ENSG00000196230	ENSMUSG00000001525.11	ENSDARG00000037997.6	NA	NA	NA	000043F_DK2_H2.42_1	GSPATT00021361001;GSPATT00036831001	TTHERM_00348510	NA
common MS contaminants	TUBB4B	ENSG00000188229	ENSMUSG00000036752.5	ENSDARG00000116706.1;ENSDARG00000117112.1;ENSDARG00000041723.4	FBgn0003889	WBGene00006538	YFL037W	000043F_DK2_H2.42_1	GSPATT00021361001;GSPATT00036831001	TTHERM_00348510	AT5G62700;AT5G62690
common MS contaminants	TUBB6	ENSG00000176014	ENSMUSG00000001473.8	ENSDARG00000104801.2	NA	NA	NA	NA	NA	NA	NA
nuclear import/export machinery	KPNA1	ENSG00000114030	ENSMUSG00000022905.13	ENSDARG00000016360.10	NA	NA	NA	NA	NA	NA	NA
nuclear import/export machinery	KPNA2	ENSG00000182481	ENSMUSG00000018362.15;ENSMUSG00000066878.6	ENSDARG00000038066.9	FBgn0287720	NA	NA	NA	GSPATT00014549001	NA	NA
nuclear import/export machinery	KPNB1	ENSG00000108424	ENSMUSG00000001440.6	ENSDARG00000104889.2	FBgn0262743	WBGene00002075	YLR347C	NA	GSPATT00038383001	TTHERM_00013110	AT5G53480
nuclear import/export machinery	RAE1	ENSG00000101146	ENSMUSG00000027509.12	ENSDARG00000007196.9;ENSDARG00000113905.1	FBgn0034646	WBGene00003803	YER107C	000178F_DK2_H1.51_1	GSPATT00016352001	TTHERM_01217200	AT1G80670
nuclear import/export machinery	RANBP2	ENSG00000153201	ENSMUSG00000003226.8	ENSDARG00000093125.5	FBgn0039302	WBGene00003795	NA	NA	NA	NA	NA
nuclear import/export machinery	RANBP9	ENSG00000010017	ENSMUSG00000038546.10	ENSDARG00000061048.6	FBgn0262114	WBGene00013202	YGL227W	NA	GSPATT00013497001	TTHERM_00219080	NA
nuclear import/export machinery	RANGAP1	ENSG00000100401	ENSMUSG00000022391.17	ENSDARG00000041317.6	FBgn0003346	WBGene00004303	YMR235C	000088F_DK2_H2.22_1	GSPATT00009639001	TTHERM_00766430	AT5G19320
nuclear pore complex	NUP107	ENSG00000111581	ENSMUSG00000052798.15	ENSDARG00000016010.11	FBgn0027868	WBGene00003791	YDL116W	NA	NA	NA	AT3G14120
nuclear pore complex	NUP133	ENSG00000069248	ENSMUSG00000039509.9	ENSDARG00000010078.10	FBgn0039004	WBGene00003801	NA	NA	NA	NA	AT2G05120
nuclear pore complex	NUP153	ENSG00000124789	ENSMUSG00000021374.11	ENSDARG00000099972.2	FBgn0061200	NA	YOR098C	NA	NA	TTHERM_00379010	NA
nuclear pore complex	NUP160	ENSG00000030066	ENSMUSG00000051329.14	ENSDARG00000027140.10	FBgn0262647	WBGene00003792	NA	NA	NA	NA	AT1G33410
nuclear pore complex	NUP205	ENSG00000155561	ENSMUSG00000038759.17	ENSDARG00000042530.8	FBgn0031078	WBGene00003789	YJL039C	NA	NA	NA	AT5G51200
nuclear pore complex	NUP210	ENSG00000132182	ENSMUSG00000030091.18	ENSDARG00000063333.7	FBgn0266580	WBGene00003798	NA	NA	NA	TTHERM_00101160	AT5G40480
nuclear pore complex	NUP214	ENSG00000126883	ENSMUSG00000001855.16	ENSDARG00000016212.10	FBgn0010660	WBGene00003800	NA	NA	NA	NA	AT1G55540
nuclear pore complex	NUP35	ENSG00000163002	ENSMUSG00000026999.15	ENSDARG00000012222.8	FBgn0030943	WBGene00003805	YMR153W	NA	NA	NA	AT3G16310
nuclear pore complex	NUP54	ENSG00000138750	ENSMUSG00000034826.15	ENSDARG00000103296.2	FBgn0033737	WBGene00003787	YGR119C	NA	NA	NA	AT1G24310
nuclear pore complex	NUP88	ENSG00000108559	ENSMUSG00000040667.12	ENSDARG00000003235.8	FBgn0026207	NA	NA	NA	NA	NA	AT5G05680
nuclear pore complex	NUP93	ENSG00000102900	ENSMUSG00000032939.15	ENSDARG00000003487.10	FBgn0038274	WBGene00003799	YFR002W	NA	NA	NA	AT2G41620
coatomer protein complex	COPA	ENSG00000122218	ENSMUSG00000026553.18	ENSDARG00000004173.13	FBgn0025725	WBGene00022119	YDL145C	000088F_DK2_H2.45_1	GSPATT00011157001	TTHERM_01345820	AT1G62020
coatomer protein complex	COPB1	ENSG00000129083	ENSMUSG00000030754.10	ENSDARG00000056557.7;ENSDARG00000116045.1	FBgn0008635	WBGene00021292	YDR238C	000012F_DK2_H2.102_1	GSPATT00033384001	TTHERM_00488350	AT4G31480;AT4G31490
coatomer protein complex	COPB2	ENSG00000184432	ENSMUSG00000032458.7	ENSDARG00000038743.6	FBgn0025724	WBGene00009542	YGL137W	000000F_DK2_H1.119_1	GSPATT00005012001	TTHERM_00476510	AT1G52360
coatomer protein complex	COPG1	ENSG00000181789	ENSMUSG00000030058.18	NA	NA	NA	NA	000297F_DK2_H1.21_1	GSPATT00018566001	NA	NA
chromatin-related	BAZ1A	ENSG00000198604	ENSMUSG00000035021.15	ENSDARG00000099745.2	FBgn0027620	WBGene00019217	NA	NA	NA	NA	AT5G08630
chromatin-related	BRD8	ENSG00000112983	ENSMUSG00000003778.15	ENSDARG00000055999.7	FBgn0039654	NA	NA	NA	NA	NA	NA
chromatin-related	BRPF3	ENSG00000096070	ENSMUSG00000063952.17	ENSDARG00000074238.6	NA	NA	NA	NA	NA	TTHERM_00502120	NA
chromatin-related	CBX3	ENSG00000122565	ENSMUSG00000029836.16	ENSDARG00000003860.11	NA	WBGene00001995	NA	NA	NA	NA	NA
chromatin-related	CHAF1B	ENSG00000159259	ENSMUSG00000022945.13	ENSDARG00000056473.8	FBgn0033526	WBGene00022141	YML102W	000366F_DK2_H1.6_1	GSPATT00023102001	TTHERM_00219420	AT5G64630
chromatin-related	CHD4	ENSG00000111642	ENSMUSG00000063870.13	ENSDARG00000063535.10	FBgn0262519	WBGene00002637	NA	NA	NA	NA	NA
chromatin-related	CREBBP	ENSG00000005339	ENSMUSG00000022521.11	ENSDARG00000104609.3	FBgn0261617	NA	NA	NA	NA	TTHERM_00529810	AT1G79000
chromatin-related	EIF2AK4	ENSG00000128829	ENSMUSG00000005102.14	ENSDARG00000104276.2	FBgn0019990	WBGene00013591	YDR283C	000065F_DK2_H1.36_1	GSPATT00036445001	TTHERM_00726040	AT3G59410
chromatin-related	GTF2I	ENSG00000263001	ENSMUSG00000060261.17	NA	NA	NA	NA	NA	NA	NA	NA
chromatin-related	GTF3C1	ENSG00000077235	ENSMUSG00000032777.10	ENSDARG00000099619.2	FBgn0032517	WBGene00021423	NA	NA	NA	NA	AT1G59470
chromatin-related	GTF3C2	ENSG00000115207	ENSMUSG00000106864.4	ENSDARG00000004574.10	FBgn0260965	NA	NA	NA	NA	NA	AT1G19485
chromatin-related	GTF3C3	ENSG00000119041	ENSMUSG00000041303.8	ENSDARG00000043247.6	FBgn0034186	WBGene00014114	YGR047C	000098F_DK2_H1.34_1	NA	TTHERM_00683400	AT1G17680
chromatin-related	GTF3C4	ENSG00000125484	ENSMUSG00000035666.15	ENSDARG00000112982.1	NA	NA	NA	NA	NA	NA	NA
chromatin-related	GTF3C5	ENSG00000148308	ENSMUSG00000026816.15	ENSDARG00000067979.5	FBgn0086445	WBGene00011368	YBR123C	000396F_DK2_H1.9_1	NA	TTHERM_00581820	AT3G49410
chromatin-related	H1F0	ENSG00000189060	ENSMUSG00000096210.3	ENSDARG00000038559.7	NA	WBGene00001852	YPL127C	NA	GSPATT00008495001	NA	AT2G30620
chromatin-related	H2AFX	ENSG00000188486	ENSMUSG00000049932.4	ENSDARG00000029406.4	NA	NA	YDR225W	NA	NA	TTHERM_00316500	NA
chromatin-related	HDAC2	ENSG00000196591	ENSMUSG00000019777.17	ENSDARG00000015427.10	FBgn0015805	NA	YNL330C	NA	NA	NA	NA
chromatin-related	HIST1H1E	ENSG00000168298	ENSMUSG00000051627.4	NA	FBgn0053846;FBgn0051617;FBgn0053831;FBgn0053837;FBgn0053822;FBgn0053825;FBgn0053804;FBgn0053810;FBgn0053828;FBgn0053849;FBgn0053843;FBgn0053864;FBgn0053813;FBgn0053819;FBgn0053840;FBgn0053852;FBgn0053816	NA	NA	NA	NA	NA	NA
chromatin-related	HIST1H2AB	ENSG00000278463	ENSMUSG00000071516.3;ENSMUSG00000069309.3;ENSMUSG00000061615.3;ENSMUSG00000069301.6;ENSMUSG00000094248.2;ENSMUSG00000069272.7;ENSMUSG00000071478.7;ENSMUSG00000069270.7;ENSMUSG00000094777.3	NA	NA	NA	NA	NA	NA	NA	NA
chromatin-related	HIST1H2AD	ENSG00000196866	NA	NA	NA	NA	NA	NA	NA	NA	NA
chromatin-related	HIST1H2AE	ENSG00000277075	ENSMUSG00000071516.3;ENSMUSG00000069309.3;ENSMUSG00000061615.3;ENSMUSG00000069301.6;ENSMUSG00000094248.2;ENSMUSG00000069272.7;ENSMUSG00000071478.7;ENSMUSG00000069270.7;ENSMUSG00000094777.3	NA	NA	NA	NA	NA	NA	NA	NA
chromatin-related	HIST1H2BJ	ENSG00000124635	NA	NA	NA	NA	NA	000150F_DK2_H2.24_1	NA	NA	NA
chromatin-related	HIST1H2BK	ENSG00000197903	NA	NA	NA	NA	NA	NA	NA	NA	NA
chromatin-related	HIST1H4A	ENSG00000278637	ENSMUSG00000096010.3;ENSMUSG00000060678.6;ENSMUSG00000069266.6;ENSMUSG00000060093.7;ENSMUSG00000064288.5;ENSMUSG00000067455.6;ENSMUSG00000069305.4;ENSMUSG00000060639.6;ENSMUSG00000069274.4;ENSMUSG00000060981.8;ENSMUSG00000061482.8;ENSMUSG00000069306.6;ENSMUSG00000091405.3	ENSDARG00000105352.2;ENSDARG00000111494.1;ENSDARG00000099920.3;ENSDARG00000112528.1;ENSDARG00000113205.1;ENSDARG00000110812.1;ENSDARG00000105409.2;ENSDARG00000105482.2;ENSDARG00000111501.1;ENSDARG00000112491.1;ENSDARG00000061547.5;ENSDARG00000115281.1;ENSDARG00000116781.1;ENSDARG00000101249.3;ENSDARG00000105318.2;ENSDARG00000111619.1;ENSDARG00000112954.1;ENSDARG00000105353.2;ENSDARG00000111753.1;ENSDARG00000115799.1;ENSDARG00000114534.1;ENSDARG00000110152.1;ENSDARG00000110035.1;ENSDARG00000111165.1;ENSDARG00000111247.1;ENSDARG00000115054.1;ENSDARG00000105376.2;ENSDARG00000105382.2;ENSDARG00000105355.2	FBgn0053903;FBgn0051611;FBgn0053907;FBgn0053875;FBgn0053895;FBgn0013981;FBgn0053887;FBgn0053899;FBgn0053897;FBgn0053905;FBgn0053885;FBgn0053891;FBgn0053873;FBgn0053901;FBgn0053893;FBgn0053889;FBgn0053871;FBgn0053909;FBgn0053883	WBGene00001884;WBGene00001892;WBGene00001941;WBGene00001902;WBGene00001934;WBGene00001938;WBGene00001888;WBGene00001930;WBGene00001900;WBGene00001905;WBGene00001911;WBGene00001912;WBGene00001879;WBGene00001875;WBGene00001924;WBGene00001920	YNL030W;YBR009C	000026F_DK2_H2.10_1	GSPATT00030447001;GSPATT00018909001;GSPATT00004884001;GSPATT00002646001;GSPATT00001397001;GSPATT00024439001;GSPATT00003214001;GSPATT00024550001	TTHERM_00498190	AT5G59690;AT5G59970;AT3G46320;AT3G45930;AT1G07820;AT2G28740;AT3G53730;AT1G07660
chromatin-related	HIST1H4B	ENSG00000278705	ENSMUSG00000096010.3;ENSMUSG00000060678.6;ENSMUSG00000069266.6;ENSMUSG00000060093.7;ENSMUSG00000064288.5;ENSMUSG00000067455.6;ENSMUSG00000069305.4;ENSMUSG00000060639.6;ENSMUSG00000069274.4;ENSMUSG00000060981.8;ENSMUSG00000061482.8;ENSMUSG00000069306.6;ENSMUSG00000091405.3	ENSDARG00000105352.2;ENSDARG00000111494.1;ENSDARG00000099920.3;ENSDARG00000112528.1;ENSDARG00000113205.1;ENSDARG00000110812.1;ENSDARG00000105409.2;ENSDARG00000105482.2;ENSDARG00000111501.1;ENSDARG00000112491.1;ENSDARG00000061547.5;ENSDARG00000115281.1;ENSDARG00000116781.1;ENSDARG00000101249.3;ENSDARG00000105318.2;ENSDARG00000111619.1;ENSDARG00000112954.1;ENSDARG00000105353.2;ENSDARG00000111753.1;ENSDARG00000115799.1;ENSDARG00000114534.1;ENSDARG00000110152.1;ENSDARG00000110035.1;ENSDARG00000111165.1;ENSDARG00000111247.1;ENSDARG00000115054.1;ENSDARG00000105376.2;ENSDARG00000105382.2;ENSDARG00000105355.2	FBgn0053903;FBgn0051611;FBgn0053907;FBgn0053875;FBgn0053895;FBgn0013981;FBgn0053887;FBgn0053899;FBgn0053897;FBgn0053905;FBgn0053885;FBgn0053891;FBgn0053873;FBgn0053901;FBgn0053893;FBgn0053889;FBgn0053871;FBgn0053909;FBgn0053883	WBGene00001884;WBGene00001892;WBGene00001941;WBGene00001902;WBGene00001934;WBGene00001938;WBGene00001888;WBGene00001930;WBGene00001900;WBGene00001905;WBGene00001911;WBGene00001912;WBGene00001879;WBGene00001875;WBGene00001924;WBGene00001920	YNL030W;YBR009C	000026F_DK2_H2.10_1	GSPATT00030447001;GSPATT00018909001;GSPATT00004884001;GSPATT00002646001;GSPATT00001397001;GSPATT00024439001;GSPATT00003214001;GSPATT00024550001	TTHERM_00498190	AT5G59690;AT5G59970;AT3G46320;AT3G45930;AT1G07820;AT2G28740;AT3G53730;AT1G07660
chromatin-related	HIST1H4C	ENSG00000197061	ENSMUSG00000096010.3;ENSMUSG00000060678.6;ENSMUSG00000069266.6;ENSMUSG00000060093.7;ENSMUSG00000064288.5;ENSMUSG00000067455.6;ENSMUSG00000069305.4;ENSMUSG00000060639.6;ENSMUSG00000069274.4;ENSMUSG00000060981.8;ENSMUSG00000061482.8;ENSMUSG00000069306.6;ENSMUSG00000091405.3	ENSDARG00000105352.2;ENSDARG00000111494.1;ENSDARG00000099920.3;ENSDARG00000112528.1;ENSDARG00000113205.1;ENSDARG00000110812.1;ENSDARG00000105409.2;ENSDARG00000105482.2;ENSDARG00000111501.1;ENSDARG00000112491.1;ENSDARG00000061547.5;ENSDARG00000115281.1;ENSDARG00000116781.1;ENSDARG00000101249.3;ENSDARG00000105318.2;ENSDARG00000111619.1;ENSDARG00000112954.1;ENSDARG00000105353.2;ENSDARG00000111753.1;ENSDARG00000115799.1;ENSDARG00000114534.1;ENSDARG00000110152.1;ENSDARG00000110035.1;ENSDARG00000111165.1;ENSDARG00000111247.1;ENSDARG00000115054.1;ENSDARG00000105376.2;ENSDARG00000105382.2;ENSDARG00000105355.2	FBgn0053903;FBgn0051611;FBgn0053907;FBgn0053875;FBgn0053895;FBgn0013981;FBgn0053887;FBgn0053899;FBgn0053897;FBgn0053905;FBgn0053885;FBgn0053891;FBgn0053873;FBgn0053901;FBgn0053893;FBgn0053889;FBgn0053871;FBgn0053909;FBgn0053883	WBGene00001884;WBGene00001892;WBGene00001941;WBGene00001902;WBGene00001934;WBGene00001938;WBGene00001888;WBGene00001930;WBGene00001900;WBGene00001905;WBGene00001911;WBGene00001912;WBGene00001879;WBGene00001875;WBGene00001924;WBGene00001920	YNL030W;YBR009C	000026F_DK2_H2.10_1	GSPATT00030447001;GSPATT00018909001;GSPATT00004884001;GSPATT00002646001;GSPATT00001397001;GSPATT00024439001;GSPATT00003214001;GSPATT00024550001	TTHERM_00498190	AT5G59690;AT5G59970;AT3G46320;AT3G45930;AT1G07820;AT2G28740;AT3G53730;AT1G07660
chromatin-related	HIST1H4D	ENSG00000277157	ENSMUSG00000096010.3;ENSMUSG00000060678.6;ENSMUSG00000069266.6;ENSMUSG00000060093.7;ENSMUSG00000064288.5;ENSMUSG00000067455.6;ENSMUSG00000069305.4;ENSMUSG00000060639.6;ENSMUSG00000069274.4;ENSMUSG00000060981.8;ENSMUSG00000061482.8;ENSMUSG00000069306.6;ENSMUSG00000091405.3	ENSDARG00000105352.2;ENSDARG00000111494.1;ENSDARG00000099920.3;ENSDARG00000112528.1;ENSDARG00000113205.1;ENSDARG00000110812.1;ENSDARG00000105409.2;ENSDARG00000105482.2;ENSDARG00000111501.1;ENSDARG00000112491.1;ENSDARG00000061547.5;ENSDARG00000115281.1;ENSDARG00000116781.1;ENSDARG00000101249.3;ENSDARG00000105318.2;ENSDARG00000111619.1;ENSDARG00000112954.1;ENSDARG00000105353.2;ENSDARG00000111753.1;ENSDARG00000115799.1;ENSDARG00000114534.1;ENSDARG00000110152.1;ENSDARG00000110035.1;ENSDARG00000111165.1;ENSDARG00000111247.1;ENSDARG00000115054.1;ENSDARG00000105376.2;ENSDARG00000105382.2;ENSDARG00000105355.2	FBgn0053903;FBgn0051611;FBgn0053907;FBgn0053875;FBgn0053895;FBgn0013981;FBgn0053887;FBgn0053899;FBgn0053897;FBgn0053905;FBgn0053885;FBgn0053891;FBgn0053873;FBgn0053901;FBgn0053893;FBgn0053889;FBgn0053871;FBgn0053909;FBgn0053883	WBGene00001884;WBGene00001892;WBGene00001941;WBGene00001902;WBGene00001934;WBGene00001938;WBGene00001888;WBGene00001930;WBGene00001900;WBGene00001905;WBGene00001911;WBGene00001912;WBGene00001879;WBGene00001875;WBGene00001924;WBGene00001920	YNL030W;YBR009C	000026F_DK2_H2.10_1	GSPATT00030447001;GSPATT00018909001;GSPATT00004884001;GSPATT00002646001;GSPATT00001397001;GSPATT00024439001;GSPATT00003214001;GSPATT00024550001	TTHERM_00498190	AT5G59690;AT5G59970;AT3G46320;AT3G45930;AT1G07820;AT2G28740;AT3G53730;AT1G07660
chromatin-related	HIST1H4E	ENSG00000276966	ENSMUSG00000096010.3;ENSMUSG00000060678.6;ENSMUSG00000069266.6;ENSMUSG00000060093.7;ENSMUSG00000064288.5;ENSMUSG00000067455.6;ENSMUSG00000069305.4;ENSMUSG00000060639.6;ENSMUSG00000069274.4;ENSMUSG00000060981.8;ENSMUSG00000061482.8;ENSMUSG00000069306.6;ENSMUSG00000091405.3	ENSDARG00000105352.2;ENSDARG00000111494.1;ENSDARG00000099920.3;ENSDARG00000112528.1;ENSDARG00000113205.1;ENSDARG00000110812.1;ENSDARG00000105409.2;ENSDARG00000105482.2;ENSDARG00000111501.1;ENSDARG00000112491.1;ENSDARG00000061547.5;ENSDARG00000115281.1;ENSDARG00000116781.1;ENSDARG00000101249.3;ENSDARG00000105318.2;ENSDARG00000111619.1;ENSDARG00000112954.1;ENSDARG00000105353.2;ENSDARG00000111753.1;ENSDARG00000115799.1;ENSDARG00000114534.1;ENSDARG00000110152.1;ENSDARG00000110035.1;ENSDARG00000111165.1;ENSDARG00000111247.1;ENSDARG00000115054.1;ENSDARG00000105376.2;ENSDARG00000105382.2;ENSDARG00000105355.2	FBgn0053903;FBgn0051611;FBgn0053907;FBgn0053875;FBgn0053895;FBgn0013981;FBgn0053887;FBgn0053899;FBgn0053897;FBgn0053905;FBgn0053885;FBgn0053891;FBgn0053873;FBgn0053901;FBgn0053893;FBgn0053889;FBgn0053871;FBgn0053909;FBgn0053883	WBGene00001884;WBGene00001892;WBGene00001941;WBGene00001902;WBGene00001934;WBGene00001938;WBGene00001888;WBGene00001930;WBGene00001900;WBGene00001905;WBGene00001911;WBGene00001912;WBGene00001879;WBGene00001875;WBGene00001924;WBGene00001920	YNL030W;YBR009C	000026F_DK2_H2.10_1	GSPATT00030447001;GSPATT00018909001;GSPATT00004884001;GSPATT00002646001;GSPATT00001397001;GSPATT00024439001;GSPATT00003214001;GSPATT00024550001	TTHERM_00498190	AT5G59690;AT5G59970;AT3G46320;AT3G45930;AT1G07820;AT2G28740;AT3G53730;AT1G07660
chromatin-related	HIST1H4F	ENSG00000274618	ENSMUSG00000096010.3;ENSMUSG00000060678.6;ENSMUSG00000069266.6;ENSMUSG00000060093.7;ENSMUSG00000064288.5;ENSMUSG00000067455.6;ENSMUSG00000069305.4;ENSMUSG00000060639.6;ENSMUSG00000069274.4;ENSMUSG00000060981.8;ENSMUSG00000061482.8;ENSMUSG00000069306.6;ENSMUSG00000091405.3	ENSDARG00000105352.2;ENSDARG00000111494.1;ENSDARG00000099920.3;ENSDARG00000112528.1;ENSDARG00000113205.1;ENSDARG00000110812.1;ENSDARG00000105409.2;ENSDARG00000105482.2;ENSDARG00000111501.1;ENSDARG00000112491.1;ENSDARG00000061547.5;ENSDARG00000115281.1;ENSDARG00000116781.1;ENSDARG00000101249.3;ENSDARG00000105318.2;ENSDARG00000111619.1;ENSDARG00000112954.1;ENSDARG00000105353.2;ENSDARG00000111753.1;ENSDARG00000115799.1;ENSDARG00000114534.1;ENSDARG00000110152.1;ENSDARG00000110035.1;ENSDARG00000111165.1;ENSDARG00000111247.1;ENSDARG00000115054.1;ENSDARG00000105376.2;ENSDARG00000105382.2;ENSDARG00000105355.2	FBgn0053903;FBgn0051611;FBgn0053907;FBgn0053875;FBgn0053895;FBgn0013981;FBgn0053887;FBgn0053899;FBgn0053897;FBgn0053905;FBgn0053885;FBgn0053891;FBgn0053873;FBgn0053901;FBgn0053893;FBgn0053889;FBgn0053871;FBgn0053909;FBgn0053883	WBGene00001884;WBGene00001892;WBGene00001941;WBGene00001902;WBGene00001934;WBGene00001938;WBGene00001888;WBGene00001930;WBGene00001900;WBGene00001905;WBGene00001911;WBGene00001912;WBGene00001879;WBGene00001875;WBGene00001924;WBGene00001920	YNL030W;YBR009C	000026F_DK2_H2.10_1	GSPATT00030447001;GSPATT00018909001;GSPATT00004884001;GSPATT00002646001;GSPATT00001397001;GSPATT00024439001;GSPATT00003214001;GSPATT00024550001	TTHERM_00498190	AT5G59690;AT5G59970;AT3G46320;AT3G45930;AT1G07820;AT2G28740;AT3G53730;AT1G07660
chromatin-related	HIST1H4H	ENSG00000158406	ENSMUSG00000096010.3;ENSMUSG00000060678.6;ENSMUSG00000069266.6;ENSMUSG00000060093.7;ENSMUSG00000064288.5;ENSMUSG00000067455.6;ENSMUSG00000069305.4;ENSMUSG00000060639.6;ENSMUSG00000069274.4;ENSMUSG00000060981.8;ENSMUSG00000061482.8;ENSMUSG00000069306.6;ENSMUSG00000091405.3	ENSDARG00000105352.2;ENSDARG00000111494.1;ENSDARG00000099920.3;ENSDARG00000112528.1;ENSDARG00000113205.1;ENSDARG00000110812.1;ENSDARG00000105409.2;ENSDARG00000105482.2;ENSDARG00000111501.1;ENSDARG00000112491.1;ENSDARG00000061547.5;ENSDARG00000115281.1;ENSDARG00000116781.1;ENSDARG00000101249.3;ENSDARG00000105318.2;ENSDARG00000111619.1;ENSDARG00000112954.1;ENSDARG00000105353.2;ENSDARG00000111753.1;ENSDARG00000115799.1;ENSDARG00000114534.1;ENSDARG00000110152.1;ENSDARG00000110035.1;ENSDARG00000111165.1;ENSDARG00000111247.1;ENSDARG00000115054.1;ENSDARG00000105376.2;ENSDARG00000105382.2;ENSDARG00000105355.2	FBgn0053903;FBgn0051611;FBgn0053907;FBgn0053875;FBgn0053895;FBgn0013981;FBgn0053887;FBgn0053899;FBgn0053897;FBgn0053905;FBgn0053885;FBgn0053891;FBgn0053873;FBgn0053901;FBgn0053893;FBgn0053889;FBgn0053871;FBgn0053909;FBgn0053883	WBGene00001884;WBGene00001892;WBGene00001941;WBGene00001902;WBGene00001934;WBGene00001938;WBGene00001888;WBGene00001930;WBGene00001900;WBGene00001905;WBGene00001911;WBGene00001912;WBGene00001879;WBGene00001875;WBGene00001924;WBGene00001920	YNL030W;YBR009C	000026F_DK2_H2.10_1	GSPATT00030447001;GSPATT00018909001;GSPATT00004884001;GSPATT00002646001;GSPATT00001397001;GSPATT00024439001;GSPATT00003214001;GSPATT00024550001	TTHERM_00498190	AT5G59690;AT5G59970;AT3G46320;AT3G45930;AT1G07820;AT2G28740;AT3G53730;AT1G07660
chromatin-related	HIST1H4I	ENSG00000276180	ENSMUSG00000096010.3;ENSMUSG00000060678.6;ENSMUSG00000069266.6;ENSMUSG00000060093.7;ENSMUSG00000064288.5;ENSMUSG00000067455.6;ENSMUSG00000069305.4;ENSMUSG00000060639.6;ENSMUSG00000069274.4;ENSMUSG00000060981.8;ENSMUSG00000061482.8;ENSMUSG00000069306.6;ENSMUSG00000091405.3	ENSDARG00000105352.2;ENSDARG00000111494.1;ENSDARG00000099920.3;ENSDARG00000112528.1;ENSDARG00000113205.1;ENSDARG00000110812.1;ENSDARG00000105409.2;ENSDARG00000105482.2;ENSDARG00000111501.1;ENSDARG00000112491.1;ENSDARG00000061547.5;ENSDARG00000115281.1;ENSDARG00000116781.1;ENSDARG00000101249.3;ENSDARG00000105318.2;ENSDARG00000111619.1;ENSDARG00000112954.1;ENSDARG00000105353.2;ENSDARG00000111753.1;ENSDARG00000115799.1;ENSDARG00000114534.1;ENSDARG00000110152.1;ENSDARG00000110035.1;ENSDARG00000111165.1;ENSDARG00000111247.1;ENSDARG00000115054.1;ENSDARG00000105376.2;ENSDARG00000105382.2;ENSDARG00000105355.2	FBgn0053903;FBgn0051611;FBgn0053907;FBgn0053875;FBgn0053895;FBgn0013981;FBgn0053887;FBgn0053899;FBgn0053897;FBgn0053905;FBgn0053885;FBgn0053891;FBgn0053873;FBgn0053901;FBgn0053893;FBgn0053889;FBgn0053871;FBgn0053909;FBgn0053883	WBGene00001884;WBGene00001892;WBGene00001941;WBGene00001902;WBGene00001934;WBGene00001938;WBGene00001888;WBGene00001930;WBGene00001900;WBGene00001905;WBGene00001911;WBGene00001912;WBGene00001879;WBGene00001875;WBGene00001924;WBGene00001920	YNL030W;YBR009C	000026F_DK2_H2.10_1	GSPATT00030447001;GSPATT00018909001;GSPATT00004884001;GSPATT00002646001;GSPATT00001397001;GSPATT00024439001;GSPATT00003214001;GSPATT00024550001	TTHERM_00498190	AT5G59690;AT5G59970;AT3G46320;AT3G45930;AT1G07820;AT2G28740;AT3G53730;AT1G07660
chromatin-related	HIST1H4J	ENSG00000197238	ENSMUSG00000096010.3;ENSMUSG00000060678.6;ENSMUSG00000069266.6;ENSMUSG00000060093.7;ENSMUSG00000064288.5;ENSMUSG00000067455.6;ENSMUSG00000069305.4;ENSMUSG00000060639.6;ENSMUSG00000069274.4;ENSMUSG00000060981.8;ENSMUSG00000061482.8;ENSMUSG00000069306.6;ENSMUSG00000091405.3	ENSDARG00000105352.2;ENSDARG00000111494.1;ENSDARG00000099920.3;ENSDARG00000112528.1;ENSDARG00000113205.1;ENSDARG00000110812.1;ENSDARG00000105409.2;ENSDARG00000105482.2;ENSDARG00000111501.1;ENSDARG00000112491.1;ENSDARG00000061547.5;ENSDARG00000115281.1;ENSDARG00000116781.1;ENSDARG00000101249.3;ENSDARG00000105318.2;ENSDARG00000111619.1;ENSDARG00000112954.1;ENSDARG00000105353.2;ENSDARG00000111753.1;ENSDARG00000115799.1;ENSDARG00000114534.1;ENSDARG00000110152.1;ENSDARG00000110035.1;ENSDARG00000111165.1;ENSDARG00000111247.1;ENSDARG00000115054.1;ENSDARG00000105376.2;ENSDARG00000105382.2;ENSDARG00000105355.2	FBgn0053903;FBgn0051611;FBgn0053907;FBgn0053875;FBgn0053895;FBgn0013981;FBgn0053887;FBgn0053899;FBgn0053897;FBgn0053905;FBgn0053885;FBgn0053891;FBgn0053873;FBgn0053901;FBgn0053893;FBgn0053889;FBgn0053871;FBgn0053909;FBgn0053883	WBGene00001884;WBGene00001892;WBGene00001941;WBGene00001902;WBGene00001934;WBGene00001938;WBGene00001888;WBGene00001930;WBGene00001900;WBGene00001905;WBGene00001911;WBGene00001912;WBGene00001879;WBGene00001875;WBGene00001924;WBGene00001920	YNL030W;YBR009C	000026F_DK2_H2.10_1	GSPATT00030447001;GSPATT00018909001;GSPATT00004884001;GSPATT00002646001;GSPATT00001397001;GSPATT00024439001;GSPATT00003214001;GSPATT00024550001	TTHERM_00498190	AT5G59690;AT5G59970;AT3G46320;AT3G45930;AT1G07820;AT2G28740;AT3G53730;AT1G07660
chromatin-related	HIST1H4K	ENSG00000273542	ENSMUSG00000096010.3;ENSMUSG00000060678.6;ENSMUSG00000069266.6;ENSMUSG00000060093.7;ENSMUSG00000064288.5;ENSMUSG00000067455.6;ENSMUSG00000069305.4;ENSMUSG00000060639.6;ENSMUSG00000069274.4;ENSMUSG00000060981.8;ENSMUSG00000061482.8;ENSMUSG00000069306.6;ENSMUSG00000091405.3	ENSDARG00000105352.2;ENSDARG00000111494.1;ENSDARG00000099920.3;ENSDARG00000112528.1;ENSDARG00000113205.1;ENSDARG00000110812.1;ENSDARG00000105409.2;ENSDARG00000105482.2;ENSDARG00000111501.1;ENSDARG00000112491.1;ENSDARG00000061547.5;ENSDARG00000115281.1;ENSDARG00000116781.1;ENSDARG00000101249.3;ENSDARG00000105318.2;ENSDARG00000111619.1;ENSDARG00000112954.1;ENSDARG00000105353.2;ENSDARG00000111753.1;ENSDARG00000115799.1;ENSDARG00000114534.1;ENSDARG00000110152.1;ENSDARG00000110035.1;ENSDARG00000111165.1;ENSDARG00000111247.1;ENSDARG00000115054.1;ENSDARG00000105376.2;ENSDARG00000105382.2;ENSDARG00000105355.2	FBgn0053903;FBgn0051611;FBgn0053907;FBgn0053875;FBgn0053895;FBgn0013981;FBgn0053887;FBgn0053899;FBgn0053897;FBgn0053905;FBgn0053885;FBgn0053891;FBgn0053873;FBgn0053901;FBgn0053893;FBgn0053889;FBgn0053871;FBgn0053909;FBgn0053883	WBGene00001884;WBGene00001892;WBGene00001941;WBGene00001902;WBGene00001934;WBGene00001938;WBGene00001888;WBGene00001930;WBGene00001900;WBGene00001905;WBGene00001911;WBGene00001912;WBGene00001879;WBGene00001875;WBGene00001924;WBGene00001920	YNL030W;YBR009C	000026F_DK2_H2.10_1	GSPATT00030447001;GSPATT00018909001;GSPATT00004884001;GSPATT00002646001;GSPATT00001397001;GSPATT00024439001;GSPATT00003214001;GSPATT00024550001	TTHERM_00498190	AT5G59690;AT5G59970;AT3G46320;AT3G45930;AT1G07820;AT2G28740;AT3G53730;AT1G07660
chromatin-related	HIST1H4L	ENSG00000275126	ENSMUSG00000096010.3;ENSMUSG00000060678.6;ENSMUSG00000069266.6;ENSMUSG00000060093.7;ENSMUSG00000064288.5;ENSMUSG00000067455.6;ENSMUSG00000069305.4;ENSMUSG00000060639.6;ENSMUSG00000069274.4;ENSMUSG00000060981.8;ENSMUSG00000061482.8;ENSMUSG00000069306.6;ENSMUSG00000091405.3	ENSDARG00000105352.2;ENSDARG00000111494.1;ENSDARG00000099920.3;ENSDARG00000112528.1;ENSDARG00000113205.1;ENSDARG00000110812.1;ENSDARG00000105409.2;ENSDARG00000105482.2;ENSDARG00000111501.1;ENSDARG00000112491.1;ENSDARG00000061547.5;ENSDARG00000115281.1;ENSDARG00000116781.1;ENSDARG00000101249.3;ENSDARG00000105318.2;ENSDARG00000111619.1;ENSDARG00000112954.1;ENSDARG00000105353.2;ENSDARG00000111753.1;ENSDARG00000115799.1;ENSDARG00000114534.1;ENSDARG00000110152.1;ENSDARG00000110035.1;ENSDARG00000111165.1;ENSDARG00000111247.1;ENSDARG00000115054.1;ENSDARG00000105376.2;ENSDARG00000105382.2;ENSDARG00000105355.2	FBgn0053903;FBgn0051611;FBgn0053907;FBgn0053875;FBgn0053895;FBgn0013981;FBgn0053887;FBgn0053899;FBgn0053897;FBgn0053905;FBgn0053885;FBgn0053891;FBgn0053873;FBgn0053901;FBgn0053893;FBgn0053889;FBgn0053871;FBgn0053909;FBgn0053883	WBGene00001884;WBGene00001892;WBGene00001941;WBGene00001902;WBGene00001934;WBGene00001938;WBGene00001888;WBGene00001930;WBGene00001900;WBGene00001905;WBGene00001911;WBGene00001912;WBGene00001879;WBGene00001875;WBGene00001924;WBGene00001920	YNL030W;YBR009C	000026F_DK2_H2.10_1	GSPATT00030447001;GSPATT00018909001;GSPATT00004884001;GSPATT00002646001;GSPATT00001397001;GSPATT00024439001;GSPATT00003214001;GSPATT00024550001	TTHERM_00498190	AT5G59690;AT5G59970;AT3G46320;AT3G45930;AT1G07820;AT2G28740;AT3G53730;AT1G07660
chromatin-related	HIST2H4A	ENSG00000270882	ENSMUSG00000096010.3;ENSMUSG00000060678.6;ENSMUSG00000069266.6;ENSMUSG00000060093.7;ENSMUSG00000064288.5;ENSMUSG00000067455.6;ENSMUSG00000069305.4;ENSMUSG00000060639.6;ENSMUSG00000069274.4;ENSMUSG00000060981.8;ENSMUSG00000061482.8;ENSMUSG00000069306.6;ENSMUSG00000091405.3	ENSDARG00000105352.2;ENSDARG00000111494.1;ENSDARG00000099920.3;ENSDARG00000112528.1;ENSDARG00000113205.1;ENSDARG00000110812.1;ENSDARG00000105409.2;ENSDARG00000105482.2;ENSDARG00000111501.1;ENSDARG00000112491.1;ENSDARG00000061547.5;ENSDARG00000115281.1;ENSDARG00000116781.1;ENSDARG00000101249.3;ENSDARG00000105318.2;ENSDARG00000111619.1;ENSDARG00000112954.1;ENSDARG00000105353.2;ENSDARG00000111753.1;ENSDARG00000115799.1;ENSDARG00000114534.1;ENSDARG00000110152.1;ENSDARG00000110035.1;ENSDARG00000111165.1;ENSDARG00000111247.1;ENSDARG00000115054.1;ENSDARG00000105376.2;ENSDARG00000105382.2;ENSDARG00000105355.2	FBgn0053903;FBgn0051611;FBgn0053907;FBgn0053875;FBgn0053895;FBgn0013981;FBgn0053887;FBgn0053899;FBgn0053897;FBgn0053905;FBgn0053885;FBgn0053891;FBgn0053873;FBgn0053901;FBgn0053893;FBgn0053889;FBgn0053871;FBgn0053909;FBgn0053883	WBGene00001884;WBGene00001892;WBGene00001941;WBGene00001902;WBGene00001934;WBGene00001938;WBGene00001888;WBGene00001930;WBGene00001900;WBGene00001905;WBGene00001911;WBGene00001912;WBGene00001879;WBGene00001875;WBGene00001924;WBGene00001920	YNL030W;YBR009C	000026F_DK2_H2.10_1	GSPATT00030447001;GSPATT00018909001;GSPATT00004884001;GSPATT00002646001;GSPATT00001397001;GSPATT00024439001;GSPATT00003214001;GSPATT00024550001	TTHERM_00498190	AT5G59690;AT5G59970;AT3G46320;AT3G45930;AT1G07820;AT2G28740;AT3G53730;AT1G07660
chromatin-related	HIST2H4B	ENSG00000270276	ENSMUSG00000096010.3;ENSMUSG00000060678.6;ENSMUSG00000069266.6;ENSMUSG00000060093.7;ENSMUSG00000064288.5;ENSMUSG00000067455.6;ENSMUSG00000069305.4;ENSMUSG00000060639.6;ENSMUSG00000069274.4;ENSMUSG00000060981.8;ENSMUSG00000061482.8;ENSMUSG00000069306.6;ENSMUSG00000091405.3	ENSDARG00000105352.2;ENSDARG00000111494.1;ENSDARG00000099920.3;ENSDARG00000112528.1;ENSDARG00000113205.1;ENSDARG00000110812.1;ENSDARG00000105409.2;ENSDARG00000105482.2;ENSDARG00000111501.1;ENSDARG00000112491.1;ENSDARG00000061547.5;ENSDARG00000115281.1;ENSDARG00000116781.1;ENSDARG00000101249.3;ENSDARG00000105318.2;ENSDARG00000111619.1;ENSDARG00000112954.1;ENSDARG00000105353.2;ENSDARG00000111753.1;ENSDARG00000115799.1;ENSDARG00000114534.1;ENSDARG00000110152.1;ENSDARG00000110035.1;ENSDARG00000111165.1;ENSDARG00000111247.1;ENSDARG00000115054.1;ENSDARG00000105376.2;ENSDARG00000105382.2;ENSDARG00000105355.2	FBgn0053903;FBgn0051611;FBgn0053907;FBgn0053875;FBgn0053895;FBgn0013981;FBgn0053887;FBgn0053899;FBgn0053897;FBgn0053905;FBgn0053885;FBgn0053891;FBgn0053873;FBgn0053901;FBgn0053893;FBgn0053889;FBgn0053871;FBgn0053909;FBgn0053883	WBGene00001884;WBGene00001892;WBGene00001941;WBGene00001902;WBGene00001934;WBGene00001938;WBGene00001888;WBGene00001930;WBGene00001900;WBGene00001905;WBGene00001911;WBGene00001912;WBGene00001879;WBGene00001875;WBGene00001924;WBGene00001920	YNL030W;YBR009C	000026F_DK2_H2.10_1	GSPATT00030447001;GSPATT00018909001;GSPATT00004884001;GSPATT00002646001;GSPATT00001397001;GSPATT00024439001;GSPATT00003214001;GSPATT00024550001	TTHERM_00498190	AT5G59690;AT5G59970;AT3G46320;AT3G45930;AT1G07820;AT2G28740;AT3G53730;AT1G07660
chromatin-related	HIST4H4	ENSG00000197837	ENSMUSG00000096010.3;ENSMUSG00000060678.6;ENSMUSG00000069266.6;ENSMUSG00000060093.7;ENSMUSG00000064288.5;ENSMUSG00000067455.6;ENSMUSG00000069305.4;ENSMUSG00000060639.6;ENSMUSG00000069274.4;ENSMUSG00000060981.8;ENSMUSG00000061482.8;ENSMUSG00000069306.6;ENSMUSG00000091405.3	ENSDARG00000105352.2;ENSDARG00000111494.1;ENSDARG00000099920.3;ENSDARG00000112528.1;ENSDARG00000113205.1;ENSDARG00000110812.1;ENSDARG00000105409.2;ENSDARG00000105482.2;ENSDARG00000111501.1;ENSDARG00000112491.1;ENSDARG00000061547.5;ENSDARG00000115281.1;ENSDARG00000116781.1;ENSDARG00000101249.3;ENSDARG00000105318.2;ENSDARG00000111619.1;ENSDARG00000112954.1;ENSDARG00000105353.2;ENSDARG00000111753.1;ENSDARG00000115799.1;ENSDARG00000114534.1;ENSDARG00000110152.1;ENSDARG00000110035.1;ENSDARG00000111165.1;ENSDARG00000111247.1;ENSDARG00000115054.1;ENSDARG00000105376.2;ENSDARG00000105382.2;ENSDARG00000105355.2	FBgn0053903;FBgn0051611;FBgn0053907;FBgn0053875;FBgn0053895;FBgn0013981;FBgn0053887;FBgn0053899;FBgn0053897;FBgn0053905;FBgn0053885;FBgn0053891;FBgn0053873;FBgn0053901;FBgn0053893;FBgn0053889;FBgn0053871;FBgn0053909;FBgn0053883	WBGene00001884;WBGene00001892;WBGene00001941;WBGene00001902;WBGene00001934;WBGene00001938;WBGene00001888;WBGene00001930;WBGene00001900;WBGene00001905;WBGene00001911;WBGene00001912;WBGene00001879;WBGene00001875;WBGene00001924;WBGene00001920	YNL030W;YBR009C	000026F_DK2_H2.10_1	GSPATT00030447001;GSPATT00018909001;GSPATT00004884001;GSPATT00002646001;GSPATT00001397001;GSPATT00024439001;GSPATT00003214001;GSPATT00024550001	TTHERM_00498190	AT5G59690;AT5G59970;AT3G46320;AT3G45930;AT1G07820;AT2G28740;AT3G53730;AT1G07660
chromatin-related	HP1BP3	ENSG00000127483	ENSMUSG00000028759.14	ENSDARG00000044669.8	NA	NA	NA	NA	NA	NA	NA
chromatin-related	MCM2	ENSG00000073111	ENSMUSG00000002870.9	ENSDARG00000102798.3	FBgn0014861	WBGene00003154	YBL023C	000041F_DK2_H1.7_1	GSPATT00030731001	TTHERM_00554270	AT1G44900
chromatin-related	MCM3	ENSG00000112118	ENSMUSG00000041859.11	ENSDARG00000024204.7	FBgn0284442	WBGene00003155	YEL032W	000079F_DK2_H1.14_1	GSPATT00013517001	TTHERM_00092850	AT5G46280
chromatin-related	MCM4	ENSG00000104738	ENSMUSG00000022673.6	ENSDARG00000040041.8	FBgn0015929	WBGene00003156	YPR019W	000018F_DK2_H1.57_1	GSPATT00012268001	TTHERM_00277550	AT2G16440
chromatin-related	MCM6	ENSG00000076003	ENSMUSG00000026355.12	ENSDARG00000057683.6	FBgn0025815	WBGene00003158	YGL201C	NA	GSPATT00027500001	TTHERM_00448570	AT5G44635
chromatin-related	MCM7	ENSG00000166508	ENSMUSG00000029730.17	ENSDARG00000101180.2	FBgn0020633	WBGene00003159	YBR202W	000082F_DK2_H1.29_1	GSPATT00014901001	TTHERM_000011759	AT4G02060
chromatin-related	MED1	ENSG00000125686	ENSMUSG00000018160.16	ENSDARG00000075340.6	FBgn0037109	NA	NA	NA	NA	NA	NA
chromatin-related	MED12	ENSG00000184634	ENSMUSG00000079487.12	ENSDARG00000103953.2	NA	WBGene00001081	NA	NA	NA	NA	AT1G25540
chromatin-related	MED23	ENSG00000112282	ENSMUSG00000019984.17	ENSDARG00000029157.10	FBgn0034795	WBGene00006349	NA	NA	NA	NA	AT1G23230
chromatin-related	NCAPD3	ENSG00000151503	ENSMUSG00000035024.18	ENSDARG00000034773.4	FBgn0051989	WBGene00001833	NA	NA	NA	NA	AT4G15890
chromatin-related	NCAPG	ENSG00000109805	ENSMUSG00000015880.14	ENSDARG00000070109.6	FBgn0259876	NA	YDR325W	NA	NA	NA	AT5G37630
chromatin-related	NCAPG2	ENSG00000146918	ENSMUSG00000042029.8	ENSDARG00000060023.11	NA	WBGene00010093	NA	NA	NA	NA	AT1G64960
chromatin-related	NCAPH2	ENSG00000025770	ENSMUSG00000008690.16	ENSDARG00000033757.4	NA	WBGene00016202	NA	NA	NA	NA	AT3G16730
chromatin-related	ORC3	ENSG00000135336	ENSMUSG00000040044.12	ENSDARG00000008805.11	FBgn0005654	NA	NA	NA	NA	NA	AT5G16690
chromatin-related	PBRM1	ENSG00000163939	ENSMUSG00000042323.18	ENSDARG00000003877.9	FBgn0039227	WBGene00007042	YLR357W	NA	NA	NA	NA
chromatin-related	RAD50	ENSG00000113522	ENSMUSG00000020380.17	ENSDARG00000038917.9	FBgn0034728	WBGene00004296	YNL250W	000076F_DK2_H1.30_1	GSPATT00010831001	TTHERM_00773790	AT2G31970
chromatin-related	TOP2A	ENSG00000131747	ENSMUSG00000020914.18	ENSDARG00000024488.11	FBgn0284220	WBGene00010785	YNL088W	000037F_DK2_H2.25_1	GSPATT00006180001	TTHERM_00456750	NA
chromatin-related	TRRAP	ENSG00000196367	ENSMUSG00000045482.17	ENSDARG00000100623.2	FBgn0053554	WBGene00007028	YHR099W	NA	NA	TTHERM_00979770	AT2G17930
chromatin-related	WDHD1	ENSG00000198554	ENSMUSG00000037572.18	ENSDARG00000015998.12	FBgn0033890	WBGene00008921	YPR135W	000279F_DK2_H1.3_1	GSPATT00036417001	TTHERM_000420919	AT3G42660
chromatin-related	XRCC5	ENSG00000079246	ENSMUSG00000026187.10	ENSDARG00000099298.2	FBgn0041627	WBGene00000520	NA	000012F_DK2_H2.53_1	GSPATT00035446001;GSPATT00034664001	TTHERM_00492460	AT1G48050
SMARC- chromatin-related	SMARCA2	ENSG00000080503	ENSMUSG00000024921.18	ENSDARG00000115738.1	FBgn0000212	WBGene00004204	YIL126W	000131F_DK2_H1.19_1	GSPATT00011618001	TTHERM_01245640	AT3G06010
SMARC- chromatin-related	SMARCA4	ENSG00000127616	ENSMUSG00000032187.17	ENSDARG00000077226.7	FBgn0000212	WBGene00004204	YOR290C	000131F_DK2_H1.19_1	GSPATT00011066001;GSPATT00011618001	TTHERM_01245640	AT3G06010
SMARC- chromatin-related	SMARCA5	ENSG00000153147	ENSMUSG00000031715.15	ENSDARG00000052348.7	FBgn0011604	WBGene00002169	YOR304W	000178F_DK2_H2.49_1	GSPATT00010948001	TTHERM_00137610	AT5G18620
SMARC- chromatin-related	SMARCB1	ENSG00000099956	ENSMUSG00000000902.14	ENSDARG00000111561.1;ENSDARG00000033647.9	FBgn0011715	WBGene00011111	YLR321C	000104F_DK2_H2.4_1	GSPATT00022197001	TTHERM_00304150	AT3G17590
SMARC- chromatin-related	SMARCC1	ENSG00000173473	ENSMUSG00000032481.18	ENSDARG00000017397.11	NA	NA	NA	000151F_DK2_H1.4_1	GSPATT00006560001	NA	NA
SMARC- chromatin-related	SMARCC2	ENSG00000139613	ENSMUSG00000025369.16	ENSDARG00000077946.4	FBgn0002783	WBGene00004203	YJL176C	000151F_DK2_H1.4_1	GSPATT00006560001	TTHERM_00584840	AT1G21700
SMARC- chromatin-related	SMARCD1	ENSG00000066117	ENSMUSG00000023018.6	ENSDARG00000019004.7	FBgn0025463	WBGene00044072	NA	NA	NA	TTHERM_00925560	AT5G14170
SMARC- chromatin-related	SMARCD2	ENSG00000108604	ENSMUSG00000078619.11	ENSDARG00000088877.4	NA	NA	YNR023W	NA	NA	NA	NA
SMARC- chromatin-related	SMARCE1	ENSG00000073584	ENSMUSG00000037935.17	ENSDARG00000016871.10	FBgn0030093	WBGene00022182	NA	NA	NA	NA	NA
proteosome	PSMA3	ENSG00000100567	ENSMUSG00000060073.10	ENSDARG00000086618.3	FBgn0023175	WBGene00003928	YOR362C	000071F_DK2_H2.47_1	GSPATT00037839001	TTHERM_00487110	AT2G27020
proteosome	PSMA6	ENSG00000100902	ENSMUSG00000021024.15	ENSDARG00000019398.10	FBgn0050382;FBgn0263121	WBGene00003922	YGL011C	000160F_DK2_H1.5_1	GSPATT00007131001;GSPATT00016535001	TTHERM_00106960	AT5G35590
proteosome	PSMA7	ENSG00000101182	ENSMUSG00000027566.16	NA	NA	WBGene00003925	YOL038W	000159F_DK2_H2.10_1	GSPATT00022803001	TTHERM_00666560	AT3G51260
proteosome	PSMB1	ENSG00000008018	ENSMUSG00000014769.11	ENSDARG00000009640.6	FBgn0002284	WBGene00003952	YBL041W	000078F_DK2_H2.8_1	GSPATT00005171001;GSPATT00027034001;GSPATT00001905001	TTHERM_00470650	AT3G60820
proteosome	PSMB2	ENSG00000126067	ENSMUSG00000028837.9	ENSDARG00000031511.5	FBgn0032596	WBGene00003950	YER012W	000011F_DK2_H1.28_1	GSPATT00001231001	TTHERM_00147560	AT3G22630
proteosome	PSMC1	ENSG00000100764	ENSMUSG00000021178.10	ENSDARG00000030537.7	FBgn0015282	WBGene00004502	YDL007W	000268F_DK2_H1.25_1	GSPATT00010198001;GSPATT00033527001	TTHERM_001014659	AT2G20140
proteosome	PSMC3	ENSG00000165916	ENSMUSG00000002102.16	ENSDARG00000007141.12	FBgn0028684	WBGene00004505	YOR117W	000084F_DK2_H1.57_1	GSPATT00023663001	TTHERM_00136360	AT3G05530
proteosome	PSMC4	ENSG00000013275	ENSMUSG00000030603.17	ENSDARG00000109415.1;ENSDARG00000027099.6	FBgn0028686	WBGene00004503	YDR394W	000562F_DK2_H1.6_1	GSPATT00025927001	TTHERM_00068110	AT5G58290
proteosome	PSMD1	ENSG00000173692	ENSMUSG00000026229.18	ENSDARG00000003189.11	FBgn0028692	WBGene00004459	YIL075C	000023F_DK2_H1.17_1	GSPATT00038321001	TTHERM_00442210	AT1G04810
proteosome	PSMD11	ENSG00000108671	ENSMUSG00000017428.17	ENSDARG00000060150.8	FBgn0028689	WBGene00004462	YDL097C	000177F_DK2_H1.29_1	GSPATT00031964001	TTHERM_00378970	AT1G29150
proteosome	PSMD12	ENSG00000197170	ENSMUSG00000020720.14	ENSDARG00000052377.7	FBgn0028690	WBGene00004461	YDL147W	000074F_DK2_H1.4_1	GSPATT00011424001	TTHERM_00578940	AT5G64760
proteosome	PSMD14	ENSG00000115233	ENSMUSG00000026914.16	ENSDARG00000063100.6	FBgn0028694	WBGene00004467	YFR004W	000081F_DK2_H2.36_1	GSPATT00034464001	TTHERM_00476810	AT5G23540
proteosome	PSMD2	ENSG00000175166	ENSMUSG00000006998.17	ENSDARG00000099653.2	FBgn0028695	WBGene00004458	YHR027C	000102F_DK2_H1.2_1	GSPATT00025361001	TTHERM_00339610	AT2G20580
proteosome	PSMD3	ENSG00000108344	ENSMUSG00000017221.15	ENSDARG00000018124.10	FBgn0261396	WBGene00004460	YER021W	000340F_DK2_H1.1_1	GSPATT00024172001	TTHERM_00446090	AT1G75990
proteosome	PSMD7	ENSG00000103035	ENSMUSG00000039067.6	ENSDARG00000102417.2	FBgn0002787	WBGene00004464	YOR261C	000141F_DK2_H1.23_1	GSPATT00011718001;GSPATT00026763001	TTHERM_00267990	AT5G05780
proteosome	PSME3	ENSG00000131467	ENSMUSG00000078652.10	ENSDARG00000012234.10	FBgn0029133	WBGene00013435	NA	NA	NA	NA	NA
anaphase promoting complex	ANAPC1	ENSG00000153107	ENSMUSG00000014355.11	ENSDARG00000075687.5	FBgn0004391	WBGene00003133	YNL172W	000074F_DK2_H2.66_1	GSPATT00038568001	TTHERM_00824040	AT5G05560
anaphase promoting complex	ANAPC2	ENSG00000176248	ENSMUSG00000026965.13	ENSDARG00000105035.2	FBgn0002791	WBGene00000143	YLR127C	000158F_DK2_H2.26_1	GSPATT00029838001	TTHERM_00825120	AT2G04660
anaphase promoting complex	ANAPC4	ENSG00000053900	ENSMUSG00000029176.14	ENSDARG00000032237.8	FBgn0052707	NA	NA	NA	NA	TTHERM_00149850	AT4G21530
anaphase promoting complex	ANAPC5	ENSG00000089053	ENSMUSG00000029472.14	ENSDARG00000008461.9	FBgn0041147	WBGene00013443	NA	NA	GSPATT00031352001	TTHERM_000058799	AT1G06590
anaphase promoting complex	ANAPC7	ENSG00000196510	ENSMUSG00000029466.12	ENSDARG00000063005.7	FBgn0029879	NA	NA	NA	NA	NA	AT2G39090
exocyst	EXOC2	ENSG00000112685	ENSMUSG00000021357.15	ENSDARG00000109455.1;ENSDARG00000055610.7	FBgn0266670	WBGene00004752	YDR166C	NA	NA	NA	AT1G21170
exocyst	EXOC4	ENSG00000131558	ENSMUSG00000029763.18	ENSDARG00000004336.10	FBgn0266672	WBGene00004753	YPR055W	NA	NA	NA	AT3G10380
exocyst	EXOC5	ENSG00000070367	ENSMUSG00000061244.15	ENSDARG00000060323.8	FBgn0266673	WBGene00016376	YJL204C	NA	NA	TTHERM_00534090	AT5G12370
exocyst	EXOC6B	ENSG00000144036	ENSMUSG00000033769.17	ENSDARG00000098874.4	FBgn0266674	WBGene00016188	YGL233W	NA	GSPATT00018799001	TTHERM_00923100	NA
integrator complex	INTS1	ENSG00000164880	ENSMUSG00000029547.11	ENSDARG00000100419.2	FBgn0034964	WBGene00015499	NA	NA	NA	NA	NA
integrator complex	INTS3	ENSG00000143624	ENSMUSG00000027933.12	ENSDARG00000016811.13	FBgn0262117	WBGene00022360	NA	NA	NA	TTHERM_00772000	AT4G14590
integrator complex	INTS4	ENSG00000149262	ENSMUSG00000025133.10	ENSDARG00000102953.2	FBgn0026679	WBGene00012234	NA	000141F_DK2_H1.33_1	GSPATT00007136001	TTHERM_00467840	AT3G08800
integrator complex	INTS5	ENSG00000185085	ENSMUSG00000071652.9	ENSDARG00000077943.4	FBgn0038168	WBGene00013075	NA	NA	NA	NA	NA
integrator complex	INTS6	ENSG00000102786	ENSMUSG00000035161.8	ENSDARG00000013025.11	NA	WBGene00000994	NA	NA	GSPATT00007310001	NA	NA
integrator complex	INTS7	ENSG00000143493	ENSMUSG00000037461.11	ENSDARG00000019300.10	FBgn0036038	WBGene00008361	NA	NA	NA	NA	AT4G20060
chaperonin/heat shock	CCT2	ENSG00000166226	ENSMUSG00000034024.9	ENSDARG00000104674.2	FBgn0030086	WBGene00000378	YIL142W	000157F_DK2_H2.26_1	GSPATT00017584001	TTHERM_00149340	AT5G20890
chaperonin/heat shock	CCT3	ENSG00000163468	ENSMUSG00000001416.14	ENSDARG00000016173.9	FBgn0015019	WBGene00018782	YJL014W	NA	GSPATT00026308001	TTHERM_00239290	AT5G26360
chaperonin/heat shock	CCT4	ENSG00000115484	ENSMUSG00000007739.11	ENSDARG00000013475.7	FBgn0032444	WBGene00000379	YDL143W	NA	GSPATT00013053001	TTHERM_00037050	AT3G18190
chaperonin/heat shock	CCT5	ENSG00000150753	ENSMUSG00000022234.16	ENSDARG00000045399.4	FBgn0010621	WBGene00000380	YJR064W	000007F_DK2_H1.86_1	GSPATT00005916001	TTHERM_00134970	AT1G24510
chaperonin/heat shock	CCT6A	ENSG00000146731	ENSMUSG00000029447.14	ENSDARG00000021252.11	FBgn0027329	WBGene00000381	YDR188W	000231F_DK2_H2.3_1	GSPATT00003579001	TTHERM_00670500	AT3G02530
chaperonin/heat shock	CCT7	ENSG00000135624	ENSMUSG00000030007.9	ENSDARG00000007385.10	FBgn0037632	WBGene00020391	YJL111W	000018F_DK2_H1.48_1	GSPATT00000208001	TTHERM_00497960	AT3G11830
chaperonin/heat shock	CCT8	ENSG00000156261	ENSMUSG00000025613.14	ENSDARG00000008243.7	FBgn0284436	WBGene00021934	YJL008C	000159F_DK2_H1.18_1	GSPATT00009159001;GSPATT00001824001	TTHERM_00037060	AT3G03960
chaperonin/heat shock	DNAJA1	ENSG00000086061	ENSMUSG00000028410.14	ENSDARG00000030972.5	NA	WBGene00001030	YNL064C	000052F_DK2_H2.24_1	NA	TTHERM_00865270	AT5G22060
chaperonin/heat shock	DNAJB1	ENSG00000132002	ENSMUSG00000005483.11	ENSDARG00000041394.6	NA	NA	YNL007C	NA	NA	NA	AT5G25530
chaperonin/heat shock	DNAJC13	ENSG00000138246	ENSMUSG00000032560.15	NA	FBgn0015477	WBGene00004378	NA	NA	NA	NA	AT2G26890
chaperonin/heat shock	DNAJC17	ENSG00000104129	ENSMUSG00000034278.4	ENSDARG00000104959.3	FBgn0037882	WBGene00001040	NA	NA	NA	TTHERM_00361510	AT5G23590
chaperonin/heat shock	DNAJC6	ENSG00000116675	ENSMUSG00000028528.18	ENSDARG00000079891.5	NA	WBGene00001043	YDR320C	NA	NA	NA	NA
chaperonin/heat shock	DNAJC8	ENSG00000126698	ENSMUSG00000054405.15	ENSDARG00000059373.6	FBgn0039116	WBGene00001048	NA	000383F_DK2_H2.12_1	GSPATT00001172001;GSPATT00002848001	TTHERM_00494790	AT5G22080
chaperonin/heat shock	HSP90AA1	ENSG00000080824	ENSMUSG00000021270.14	ENSDARG00000024746.12	FBgn0001233	WBGene00000915	YPL240C	000015F_DK2_H2.62_1	GSPATT00015293001	TTHERM_00158520	AT5G52640
chaperonin/heat shock	HSP90AB1	ENSG00000096384	ENSMUSG00000023944.15	ENSDARG00000029150.10	NA	WBGene00000915	YPL240C	000015F_DK2_H2.62_1	GSPATT00015293001	NA	NA
chaperonin/heat shock	HSP90B1	ENSG00000166598	ENSMUSG00000020048.14	ENSDARG00000003570.8	FBgn0039562	WBGene00011480	NA	000468F_DK2_H2.14_1	GSPATT00035540001	TTHERM_00444670	AT4G24190
chaperonin/heat shock	HSPA1A	ENSG00000204389	ENSMUSG00000091971.4	NA	NA	NA	NA	NA	NA	NA	NA
chaperonin/heat shock	HSPA1B	ENSG00000204388	ENSMUSG00000091971.4	NA	NA	NA	NA	NA	NA	NA	NA
chaperonin/heat shock	HSPA2	ENSG00000126803	ENSMUSG00000059970.8	NA	NA	NA	NA	NA	NA	TTHERM_00125640	NA
chaperonin/heat shock	HSPA4	ENSG00000170606	ENSMUSG00000020361.14	ENSDARG00000004754.11	NA	NA	YBR169C	000041F_DK2_H1.78_1	GSPATT00017485001	TTHERM_00688300	AT1G79930
chaperonin/heat shock	HSPA5	ENSG00000044574	ENSMUSG00000026864.14	ENSDARG00000103846.3	FBgn0001218	WBGene00002007	YJL034W	000064F_DK2_H2.8_1	GSPATT00027959001	TTHERM_00171850	AT5G42020
chaperonin/heat shock	HSPA6	ENSG00000173110	NA	NA	NA	NA	NA	NA	NA	NA	NA
chaperonin/heat shock	HSPB1	ENSG00000106211	ENSMUSG00000004951.11	ENSDARG00000041065.9	NA	WBGene00002023	NA	NA	NA	NA	NA
chaperonin/heat shock	HSPD1	ENSG00000144381	ENSMUSG00000025980.15	ENSDARG00000056160.6	FBgn0015245	WBGene00002025	YLR259C	000126F_DK2_H2.20_1	GSPATT00015732001	TTHERM_00196370	AT3G23990
chaperonin/heat shock	HSPH1	ENSG00000120694	ENSMUSG00000029657.16	NA	NA	NA	NA	NA	NA	NA	NA
Other	ABCF2	ENSG00000033050	ENSMUSG00000028953.11	ENSDARG00000052331.8	FBgn0030672	WBGene00012097	YER036C	NA	NA	NA	AT5G60790
Other	ABCF3	ENSG00000161204	ENSMUSG00000003234.17	NA	FBgn0036888	WBGene00018339	YFR009W	000112F_DK2_H2.18_1	GSPATT00025569001	TTHERM_00313119	AT1G64550
Other	ACLY	ENSG00000131473	ENSMUSG00000020917.18	ENSDARG00000099079.2	FBgn0020236	WBGene00016995	NA	NA	NA	NA	AT3G06650
Other	ACSS1	ENSG00000154930	ENSMUSG00000027452.12	ENSDARG00000044142.8	NA	NA	YLR153C	NA	NA	NA	NA
Other	ACTA2	ENSG00000107796	ENSMUSG00000035783.10	ENSDARG00000045180.9	NA	NA	NA	NA	NA	NA	NA
Other	ACTBL2	ENSG00000169067	ENSMUSG00000055194.4	NA	NA	NA	NA	NA	NA	NA	NA
Other	ACTN1	ENSG00000072110	ENSMUSG00000015143.16	ENSDARG00000007219.11	NA	NA	NA	NA	NA	NA	NA
Other	ACTR2	ENSG00000138071	ENSMUSG00000020152.8	ENSDARG00000052438.6	FBgn0011742	WBGene00000200	YDL029W	000009F_DK2_H1.41_1	GSPATT00006157001	TTHERM_00310470	AT3G27000
Other	ADAR	ENSG00000160710	ENSMUSG00000027951.17	ENSDARG00000012389.11	NA	NA	NA	NA	GSPATT00008511001	NA	NA
Other	ADARB1	ENSG00000197381	ENSMUSG00000020262.16	ENSDARG00000003544.9	FBgn0026086	WBGene00000080	YGL243W	NA	NA	NA	AT1G01760
Other	ADRM1	ENSG00000130706	ENSMUSG00000039041.16	ENSDARG00000113912.1;ENSDARG00000058560.9	FBgn0033886	WBGene00016981	NA	000071F_DK2_H1.19_1	GSPATT00010547001	TTHERM_01005130	AT2G26590
Other	AEBP1	ENSG00000106624	ENSMUSG00000020473.14	ENSDARG00000091726.4	NA	NA	NA	NA	NA	NA	NA
Other	AGL	ENSG00000162688	ENSMUSG00000033400.15	ENSDARG00000103811.3	FBgn0034618	WBGene00011050	YPR184W	000063F_DK2_H1.69_1	GSPATT00032669001	TTHERM_000128319	NA
Other	AHCY	ENSG00000101444	ENSMUSG00000048087.7;ENSMUSG00000027597.16	ENSDARG00000005191.9	FBgn0014455	WBGene00019322	YER043C	000240F_DK2_H2.20_1	GSPATT00004317001	TTHERM_00353280	AT4G13940
Other	AHNAK	ENSG00000124942	ENSMUSG00000069833.14	ENSDARG00000061764.9	FBgn0030539	NA	NA	NA	NA	NA	NA
Other	AKAP17A	ENSG00000197976	ENSMUSG00000121606.1	ENSDARG00000104768.3	FBgn0010772	WBGene00000854	NA	NA	NA	NA	AT1G59600
Other	AKAP8	ENSG00000105127	ENSMUSG00000024045.7	NA	NA	NA	NA	NA	NA	NA	NA
Other	ALB	ENSG00000163631	ENSMUSG00000029368.11	NA	NA	NA	NA	NA	NA	NA	NA
Other	ANKRD11	ENSG00000167522	ENSMUSG00000035569.18	ENSDARG00000051886.5	FBgn0036305	NA	NA	NA	NA	NA	NA
Other	ANP32A	ENSG00000140350	ENSMUSG00000032249.15	ENSDARG00000006487.9	FBgn0034282	WBGene00009367	NA	000001F_DK2_H2.36_1	NA	NA	NA
Other	ANXA1	ENSG00000135046	ENSMUSG00000024659.16	ENSDARG00000026726.9	NA	NA	NA	NA	NA	NA	NA
Other	ANXA2	ENSG00000182718	ENSMUSG00000032231.15	ENSDARG00000003216.7	NA	NA	NA	NA	NA	NA	NA
Other	AP1G1	ENSG00000166747	ENSMUSG00000031731.17	ENSDARG00000102394.3	FBgn0030089	WBGene00000158	YPR029C	000150F_DK2_H2.22_1	GSPATT00026189001	TTHERM_00715750	AT1G60070
Other	AP2B1	ENSG00000006125	ENSMUSG00000035152.15	ENSDARG00000035152.8	NA	WBGene00000160	YKL135C	000002F_DK2_H1.21_1	NA	TTHERM_00582140	NA
Other	AP3D1	ENSG00000065000	ENSMUSG00000020198.9	ENSDARG00000071424.6	FBgn0001087	WBGene00000162	YPL195W	NA	NA	TTHERM_000046378	AT1G48760
Other	APEX1	ENSG00000100823	ENSMUSG00000035960.15	ENSDARG00000045843.9	FBgn0004584	WBGene00001372	NA	000499F_DK2_H2.15_1	GSPATT00017292001	TTHERM_001080610	AT2G41460
Other	APOBEC3A	ENSG00000128383	NA	NA	NA	NA	NA	NA	NA	NA	NA
Other	ARCN1	ENSG00000095139	ENSMUSG00000032096.17	ENSDARG00000002792.8	FBgn0028969	WBGene00015734	YFR051C	000493F_DK2_H1.12_1	GSPATT00012072001;GSPATT00015503001	TTHERM_00467850	AT5G05010
Other	ARGLU1	ENSG00000134884	ENSMUSG00000040459.12	ENSDARG00000018319.7	FBgn0051712	NA	NA	NA	NA	NA	AT1G10890
Other	ARHGEF2	ENSG00000116584	ENSMUSG00000028059.17	ENSDARG00000040380.8	NA	NA	NA	NA	NA	NA	NA
Other	ARID1A	ENSG00000117713	ENSMUSG00000007880.17	ENSDARG00000101710.2	FBgn0261885	WBGene00002717	NA	NA	NA	TTHERM_00332150	NA
Other	ARID1B	ENSG00000049618	ENSMUSG00000069729.15	ENSDARG00000092503.4	FBgn0261885	NA	NA	NA	NA	NA	NA
Other	ARID2	ENSG00000189079	ENSMUSG00000033237.20	ENSDARG00000007413.10	FBgn0042085	WBGene00007433	NA	000014F_DK2_H2.110_1	GSPATT00004674001	TTHERM_00243900	AT1G76110;AT1G04880
Other	ARL6IP4	ENSG00000182196	ENSMUSG00000029404.16	ENSDARG00000110324.1;ENSDARG00000105036.2	FBgn0039149	NA	NA	NA	NA	NA	NA
Other	ARPC3	ENSG00000111229	ENSMUSG00000029465.15	ENSDARG00000057882.6	FBgn0038369	WBGene00000203	YLR370C	000028F_DK2_H1.40_1	GSPATT00002222001	TTHERM_00406600	AT1G60430
Other	ASH2L	ENSG00000129691	ENSMUSG00000031575.19	ENSDARG00000060392.7	FBgn0000139	WBGene00012458	NA	NA	NA	TTHERM_000773133	AT1G51450
Other	ATAD3A	ENSG00000197785	ENSMUSG00000029036.19	NA	FBgn0287225	WBGene00010015	NA	NA	NA	NA	AT3G03060
Other	ATAD3B	ENSG00000160072	NA	ENSDARG00000086848.3	FBgn0287225	WBGene00010015	NA	NA	GSPATT00003413001	TTHERM_000295039	AT3G03060
Other	ATP1B3	ENSG00000069849	ENSMUSG00000032412.9	ENSDARG00000015790.11	NA	NA	NA	NA	NA	NA	NA
Other	ATP5B	ENSG00000110955	ENSMUSG00000025393.13	ENSDARG00000070083.6	FBgn0010217	WBGene00000229	YJR121W	000146F_DK2_H1.39_1	GSPATT00038313001	TTHERM_00585260	AT5G08690;AT5G08670
Other	ATP5I	ENSG00000169020	ENSMUSG00000050856.17	ENSDARG00000068940.4	FBgn0038224	WBGene00011015	NA	NA	NA	NA	NA
Other	ATR	ENSG00000175054	ENSMUSG00000032409.16	ENSDARG00000079625.6	FBgn0004367	WBGene00000226	YBR136W	NA	NA	TTHERM_01008650	AT5G40820
Other	ATRX	ENSG00000085224	ENSMUSG00000031229.17	ENSDARG00000042236.9	FBgn0039338	WBGene00006961	NA	NA	NA	NA	AT1G08600
Other	BAG2	ENSG00000112208	ENSMUSG00000042215.9	ENSDARG00000035005.5	FBgn0036505	WBGene00006760	NA	NA	NA	NA	NA
Other	BCL2L2	ENSG00000129473	ENSMUSG00000089682.11	NA	NA	WBGene00000423	NA	NA	NA	NA	NA
Other	BCLAF1	ENSG00000029363	ENSMUSG00000037608.17	NA	NA	NA	NA	NA	NA	NA	NA
Other	BEND3	ENSG00000178409	ENSMUSG00000038214.17	ENSDARG00000076903.5	NA	NA	NA	NA	NA	NA	NA
Other	BHLHE40	ENSG00000134107	ENSMUSG00000030103.12	ENSDARG00000004060.8	NA	NA	NA	NA	NA	NA	NA
Other	BUB3	ENSG00000154473	ENSMUSG00000066979.7	ENSDARG00000075883.6	FBgn0025457	WBGene00013209	NA	NA	NA	NA	AT1G49910
Other	BZW1	ENSG00000082153	ENSMUSG00000051223.15	ENSDARG00000010481.7	FBgn0250753	NA	NA	NA	NA	NA	NA
Other	C10orf71	ENSG00000177354	ENSMUSG00000071540.5	NA	NA	NA	NA	NA	NA	NA	NA
Other	C11orf2	ENSG00000149823	ENSMUSG00000024797.15	ENSDARG00000062016.5	FBgn0034380	WBGene00015176	NA	000080F_DK2_H2.4_1	GSPATT00002378001	TTHERM_00470550	AT4G02030
Other	C11orf57	ENSG00000150776	ENSMUSG00000059820.15	ENSDARG00000016724.11	NA	NA	NA	NA	NA	NA	NA
Other	C14orf166	ENSG00000087302	ENSMUSG00000021807.7	ENSDARG00000009253.9	FBgn0051249	WBGene00008457	NA	NA	NA	NA	NA
Other	C15orf44	ENSG00000138614	ENSMUSG00000034263.14	ENSDARG00000110360.1;ENSDARG00000041429.7	FBgn0031314	NA	NA	NA	NA	NA	NA
Other	C17orf85	ENSG00000074356	ENSMUSG00000020783.15	ENSDARG00000044597.5	NA	NA	NA	NA	NA	TTHERM_00526420	NA
Other	C19orf43	ENSG00000123144	ENSMUSG00000041203.10	ENSDARG00000104178.2	FBgn0042132	NA	NA	NA	NA	NA	NA
Other	C19orf53	ENSG00000104979	ENSMUSG00000019362.9	ENSDARG00000059816.7	NA	NA	NA	NA	NA	NA	NA
Other	C1QBP	ENSG00000108561	ENSMUSG00000018446.9	ENSDARG00000039887.7	FBgn0034259	WBGene00010303	NA	NA	NA	NA	AT5G02050
Other	C1orf35	ENSG00000143793	ENSMUSG00000020441.7	ENSDARG00000004525.8	NA	NA	NA	000365F_DK2_H1.5_1	GSPATT00031124001	TTHERM_00389930	AT3G52220
Other	C20orf4	ENSG00000131043	ENSMUSG00000027628.11	ENSDARG00000018658.7	FBgn0038590	WBGene00008639	NA	000026F_DK2_H1.37_1	GSPATT00017985001	TTHERM_00388600	AT1G66510
Other	C22orf28	ENSG00000100220	ENSMUSG00000001783.4	ENSDARG00000101047.2	FBgn0032781	WBGene00008877	NA	NA	NA	NA	NA
Other	C2orf49	ENSG00000135974	ENSMUSG00000010290.8	ENSDARG00000042025.7	NA	NA	NA	NA	NA	NA	NA
Other	CACYBP	ENSG00000116161	ENSMUSG00000014226.11	ENSDARG00000014731.9	FBgn0029882	NA	NA	000134F_DK2_H1.16_1	GSPATT00012778001	TTHERM_000377351	AT1G30070
Other	CAD	ENSG00000084774	ENSMUSG00000013629.17	ENSDARG00000041895.10	FBgn0003189	WBGene00004259	YJL130C	NA	NA	NA	NA
Other	CALML5	ENSG00000178372	ENSMUSG00000033765.6	NA	NA	NA	NA	NA	NA	NA	NA
Other	CAMK2A	ENSG00000070808	NA	NA	NA	NA	NA	NA	NA	NA	NA
Other	CAMK2B	ENSG00000058404	ENSMUSG00000057897.16	ENSDARG00000011065.12	NA	NA	NA	NA	NA	NA	NA
Other	CAMK2G	ENSG00000148660	ENSMUSG00000021820.19	ENSDARG00000056206.8	NA	WBGene00006779	NA	000013F_DK2_H1.46_1	NA	NA	NA
Other	CAND1	ENSG00000111530	ENSMUSG00000020114.13	ENSDARG00000017841.7	FBgn0027568	WBGene00013606	NA	000129F_DK2_H2.8_1	GSPATT00011782001	TTHERM_00194540	AT2G02560
Other	CAPZA1	ENSG00000116489	ENSMUSG00000070372.12	ENSDARG00000034240.9	FBgn0034577	WBGene00000292	NA	000063F_DK2_H1.8_1	NA	TTHERM_000113219	NA
Other	CASKIN1	ENSG00000167971	ENSMUSG00000033597.10	ENSDARG00000046107.7	NA	WBGene00016725	NA	NA	NA	NA	NA
Other	CAST	ENSG00000153113	ENSMUSG00000021585.11	ENSDARG00000058693.6	NA	NA	NA	NA	NA	NA	NA
Other	CCDC22	ENSG00000101997	ENSMUSG00000031143.5	ENSDARG00000052379.7	FBgn0036671	WBGene00019959	NA	000064F_DK2_H2.39_1	GSPATT00032298001	TTHERM_00756350	AT1G55830
Other	CCDC47	ENSG00000108588	ENSMUSG00000078622.9	ENSDARG00000054362.5	FBgn0031544	WBGene00014204	NA	000168F_DK2_H2.28_1	GSPATT00027392001	TTHERM_00509080	AT4G24330
Other	CCDC9	ENSG00000105321	ENSMUSG00000041375.20	ENSDARG00000004636.12	NA	WBGene00015684	NA	NA	NA	NA	NA
Other	CCNK	ENSG00000090061	ENSMUSG00000021258.11	ENSDARG00000034146.8	FBgn0025674	WBGene00009650	NA	NA	NA	TTHERM_000698653	AT5G45190
Other	CDC23	ENSG00000094880	ENSMUSG00000024370.18	ENSDARG00000044484.5	FBgn0032863	WBGene00003134	YHR166C	000074F_DK2_H1.2_1	GSPATT00028711001	TTHERM_00736470	AT3G48150
Other	CDC27	ENSG00000004897	ENSMUSG00000020687.14	ENSDARG00000056258.8	FBgn0012058	WBGene00003132	YBL084C	000282F_DK2_H1.6_1	GSPATT00033101001	TTHERM_00691880	AT2G20000
Other	CDC73	ENSG00000134371	ENSMUSG00000026361.10	ENSDARG00000020201.10	FBgn0037657	WBGene00018064	YLR418C	000212F_DK2_H1.39_1	GSPATT00001059001	TTHERM_00760490	AT3G22590
Other	CDK1	ENSG00000170312	ENSMUSG00000019942.14	ENSDARG00000087554.3;ENSDARG00000110840.1	FBgn0004106	WBGene00000405	NA	000423F_DK2_H1.5_1	GSPATT00004644001	NA	NA
Other	CDK11A	ENSG00000008128	NA	NA	NA	NA	NA	NA	NA	NA	NA
Other	CDK11B	ENSG00000248333	ENSMUSG00000029062.15	ENSDARG00000102546.2	FBgn0016696	WBGene00015203	NA	000138F_DK2_H1.50_1	GSPATT00034473001	TTHERM_00066860	AT1G67580
Other	CDK12	ENSG00000167258	ENSMUSG00000003119.15	ENSDARG00000063726.8	FBgn0037093	WBGene00007135	YKL139W	NA	GSPATT00027483001	NA	AT5G10270
Other	CDK9	ENSG00000136807	ENSMUSG00000009555.17	ENSDARG00000111590.1;ENSDARG00000044811.9	FBgn0019949	WBGene00000410	NA	000091F_DK2_H1.36_1	GSPATT00032226001;GSPATT00034806001	NA	NA
Other	CDKL5	ENSG00000008086	ENSMUSG00000031292.15	ENSDARG00000015240.11	NA	NA	NA	000193F_DK2_H2.31_1	GSPATT00017356001	TTHERM_00185770	NA
Other	CDPF1	ENSG00000205643	ENSMUSG00000064284.13	ENSDARG00000095705.5	FBgn0037611	WBGene00271706	NA	NA	NA	NA	NA
Other	CDSN	ENSG00000204539	NA	NA	NA	NA	NA	NA	NA	NA	NA
Other	CGB2	ENSG00000104818	NA	NA	NA	NA	NA	NA	NA	NA	NA
Other	CHD8	ENSG00000100888	ENSMUSG00000053754.15	ENSDARG00000075543.5	NA	WBGene00007053	NA	NA	GSPATT00005981001	NA	NA
Other	CHTF18	ENSG00000127586	ENSMUSG00000019214.15	ENSDARG00000058480.9;ENSDARG00000111334.1	FBgn0015376	WBGene00010676	YMR078C	NA	NA	TTHERM_00483610	AT1G04730
Other	CHTOP	ENSG00000160679	ENSMUSG00000001017.17	ENSDARG00000057234.6	NA	NA	NA	NA	NA	NA	NA
Other	CIR1	ENSG00000138433	ENSMUSG00000041777.13	ENSDARG00000099733.2	FBgn0036827	WBGene00018892	NA	NA	NA	NA	AT4G19190
Other	CIRBP	ENSG00000099622	ENSMUSG00000045193.14	ENSDARG00000013351.11	NA	NA	NA	NA	NA	NA	NA
Other	CKAP5	ENSG00000175216	ENSMUSG00000040549.17	ENSDARG00000102674.2	FBgn0027948	WBGene00006994	YLR045C	000068F_DK2_H1.80_1	GSPATT00034778001	TTHERM_00439010	AT2G35630
Other	CKMT1A	ENSG00000223572	ENSMUSG00000000308.15	ENSDARG00000016598.8;ENSDARG00000113143.1	NA	NA	NA	NA	NA	TTHERM_00151390	NA
Other	CKMT1B	ENSG00000237289	ENSMUSG00000000308.15	ENSDARG00000016598.8;ENSDARG00000113143.1	NA	NA	NA	NA	NA	TTHERM_00151390	NA
Other	CLK2	ENSG00000176444	ENSMUSG00000068917.13	ENSDARG00000062954.8	FBgn0265998	WBGene00006517	NA	000242F_DK2_H1.29_1	NA	TTHERM_00219410	AT4G24740
Other	CLK4	ENSG00000113240	ENSMUSG00000020385.17	ENSDARG00000089372.4	NA	NA	NA	NA	NA	NA	NA
Other	CLP1	ENSG00000172409	ENSMUSG00000027079.16	ENSDARG00000063663.5	FBgn0033842	WBGene00010304	YOR250C	000009F_DK2_H2.67_1	GSPATT00023555001	TTHERM_00590200	AT3G04680
Other	CLTC	ENSG00000141367	ENSMUSG00000047126.18	ENSDARG00000090716.5	FBgn0000319	WBGene00011867	YGL206C	000157F_DK2_H2.21_1	GSPATT00011309001	TTHERM_00275740	AT3G08530
Other	CLTCL1	ENSG00000070371	NA	NA	NA	NA	NA	NA	NA	NA	NA
Other	CNOT3	ENSG00000088038	ENSMUSG00000035632.17	ENSDARG00000007135.10	FBgn0033029	WBGene00003826	YIL038C	000035F_DK2_H1.18_1	GSPATT00023082001	TTHERM_00161070	AT5G18230
Other	COBRA1	ENSG00000188986	ENSMUSG00000013465.20	ENSDARG00000035505.9	FBgn0027553	NA	NA	NA	NA	NA	NA
Other	COIL	ENSG00000121058	ENSMUSG00000033983.15	ENSDARG00000040070.7	NA	NA	NA	NA	NA	NA	AT1G13030
Other	COL1A1	ENSG00000108821	ENSMUSG00000001506.11	ENSDARG00000012405.10	NA	NA	NA	NA	NA	NA	AT5G07570
Other	CORO1B	ENSG00000172725	ENSMUSG00000024835.16	NA	FBgn0265935	NA	NA	NA	NA	NA	NA
Other	CORO1C	ENSG00000110880	ENSMUSG00000004530.13	ENSDARG00000021193.10;ENSDARG00000109990.1	NA	NA	NA	NA	GSPATT00002623001	NA	NA
Other	CPS1	ENSG00000021826	ENSMUSG00000025991.9	ENSDARG00000020028.12	NA	NA	NA	NA	NA	NA	AT1G29900
Other	CRIPT	ENSG00000119878	ENSMUSG00000024146.10	ENSDARG00000102511.2	FBgn0032153	WBGene00044614	NA	NA	GSPATT00032937001	TTHERM_00218770	AT1G61780
Other	CSDA	ENSG00000060138	ENSMUSG00000030189.16	NA	FBgn0022959	WBGene00000472	NA	NA	NA	NA	AT2G21060
Other	CSE1L	ENSG00000124207	ENSMUSG00000002718.15	ENSDARG00000006963.9	FBgn0022213	WBGene00002079	YGL238W	000120F_DK2_H2.35_1	GSPATT00017933001;GSPATT00022186001	TTHERM_00276060	AT2G46520
Other	CSNK2A2	ENSG00000070770	ENSMUSG00000046707.10	ENSDARG00000013582.9	NA	NA	YIL035C	000250F_DK2_H2.15_1	NA	NA	NA
Other	CSNK2B	ENSG00000204435, ENSG00000263020	NA	NA	NA	NA	NA	NA	NA	NA	NA
Other	CTNNB1	ENSG00000168036	ENSMUSG00000006932.18	ENSDARG00000014571.10	FBgn0000117	WBGene00001979	NA	NA	NA	NA	NA
Other	CTNND1	ENSG00000198561	ENSMUSG00000034101.15	ENSDARG00000078233.4	NA	NA	NA	NA	NA	NA	NA
Other	CTSD	ENSG00000117984	ENSMUSG00000007891.17	ENSDARG00000113876.1;ENSDARG00000110172.1	FBgn0029093	WBGene00000217	YPL154C	NA	GSPATT00020686001	TTHERM_00128320	AT1G11910
Other	CUL4A	ENSG00000139842	ENSMUSG00000031446.15	NA	FBgn0033260	NA	NA	000061F_DK2_H2.73_1	GSPATT00033501001	TTHERM_00790540	AT5G46210
Other	CUX1	ENSG00000257923	ENSMUSG00000029705.18	ENSDARG00000078459.5	FBgn0004198	WBGene00000464	YKL179C	NA	NA	NA	AT3G18480
Other	CWF19L1	ENSG00000095485	ENSMUSG00000025200.8	ENSDARG00000002128.9	FBgn0033615	WBGene00017534	YGR093W	NA	NA	TTHERM_00576740	AT5G56900
Other	CWF19L2	ENSG00000152404	ENSMUSG00000025898.7	ENSDARG00000091760.4	FBgn0030655	WBGene00015156	NA	000117F_DK2_H2.34_1	GSPATT00037397001	TTHERM_00230970	AT1G56290
Other	DDB1	ENSG00000167986	ENSMUSG00000024740.11	ENSDARG00000074431.5	FBgn0260962	WBGene00010890	NA	NA	NA	NA	AT4G05420
Other	DDX19-DDX19L	NA	NA	NA	NA	NA	NA	NA	NA	NA	NA
Other	DENR	ENSG00000139726	ENSMUSG00000023106.16	ENSDARG00000037229.6	FBgn0030802	WBGene00012932	YJR014W	000098F_DK2_H1.8_1	GSPATT00000181001	TTHERM_00442240	AT5G11900
Other	DIDO1	ENSG00000101191	ENSMUSG00000038914.16	ENSDARG00000057940.7	FBgn0082831	NA	NA	000259F_DK2_H2.17_1	GSPATT00003721001	NA	NA
Other	DKC1	ENSG00000130826	ENSMUSG00000031403.15	ENSDARG00000016484.11	FBgn0259937	WBGene00010478	YLR175W	000160F_DK2_H1.22_1	GSPATT00038771001;GSPATT00032558001	TTHERM_00095540	AT3G57150
Other	DLGAP5	ENSG00000126787	ENSMUSG00000037544.15	ENSDARG00000045167.7	FBgn0033845	NA	NA	NA	NA	NA	NA
Other	DNM2	ENSG00000079805	ENSMUSG00000033335.19	ENSDARG00000069937.7	NA	NA	NA	NA	NA	NA	NA
Other	DNMT1	ENSG00000130816	ENSMUSG00000004099.17	ENSDARG00000030756.8	NA	NA	NA	NA	NA	NA	AT5G49160
Other	DPF2	ENSG00000133884	ENSMUSG00000024826.16	ENSDARG00000012219.11	FBgn0033015	NA	NA	NA	NA	NA	NA
Other	DSG1	ENSG00000134760	ENSMUSG00000061928.7	NA	NA	NA	NA	NA	NA	NA	NA
Other	DUSP11	ENSG00000144048	ENSMUSG00000030002.16	ENSDARG00000038156.9	FBgn0062449	WBGene00011967	NA	NA	NA	NA	NA
Other	EBNA1BP2	ENSG00000117395	ENSMUSG00000028729.16	ENSDARG00000054980.7	FBgn0039828	WBGene00015941	YKL172W	NA	NA	TTHERM_000497799	AT3G22660
Other	EIF2A	ENSG00000144895	ENSMUSG00000027810.15	ENSDARG00000101061.2	FBgn0037135	WBGene00008480	YGR054W	000266F_DK2_H2.11_1	GSPATT00031106001	TTHERM_00294790	AT1G73180
Other	EIF2B1	ENSG00000111361	ENSMUSG00000029388.15	ENSDARG00000114640.1;ENSDARG00000091402.4	FBgn0039726	WBGene00014221	YKR026C	000107F_DK2_H2.13_1	GSPATT00015208001	TTHERM_00787070	AT1G53900;AT1G53880
Other	EIF2S2	ENSG00000125977	ENSMUSG00000074656.14	ENSDARG00000053047.3	FBgn0004926	WBGene00010560	YPL237W	000273F_DK2_H1.2_1	GSPATT00025741001	TTHERM_00780700	AT5G20920
Other	EIF3CL	ENSG00000205609	NA	ENSDARG00000016443.12	NA	NA	YMR309C	000009F_DK2_H2.89_1	GSPATT00016417001	TTHERM_00378560	AT3G56150
Other	EIF3F	ENSG00000175390	ENSMUSG00000031029.7	ENSDARG00000077533.5	FBgn0037270	WBGene00001229	NA	NA	NA	NA	AT2G39990
Other	EIF3I	ENSG00000084623	ENSMUSG00000028798.17	ENSDARG00000017445.6	FBgn0015834	WBGene00001232	YMR146C	000148F_DK2_H2.77_1	GSPATT00005027001	TTHERM_00194270	AT2G46280;AT2G46290
Other	EIF3M	ENSG00000149100	ENSMUSG00000027170.13	ENSDARG00000013931.6	FBgn0033902	WBGene00019543	NA	NA	GSPATT00006739001	TTHERM_00196350	AT3G02200
Other	EIF4B	ENSG00000063046	ENSMUSG00000058655.10	ENSDARG00000017439.13	FBgn0020660	NA	YPR163C	NA	NA	NA	NA
Other	EIF4H	ENSG00000106682	ENSMUSG00000040731.14	ENSDARG00000042252.10	FBgn0262734	WBGene00011730	NA	NA	NA	NA	NA
Other	ELMO2	ENSG00000062598	ENSMUSG00000017670.17	NA	NA	WBGene00000426	NA	NA	NA	NA	NA
Other	ENO1	ENSG00000074800	ENSMUSG00000063524.14;ENSMUSG00000059040.6	ENSDARG00000116458.1;ENSDARG00000022456.6	FBgn0000579	WBGene00011884	NA	NA	GSPATT00019191001	NA	AT2G36530
Other	EP300	ENSG00000100393	ENSMUSG00000055024.13	ENSDARG00000100666.2	FBgn0261617	WBGene00000366	NA	NA	NA	NA	AT1G79000;AT1G16710
Other	ESRP2	ENSG00000103067	ENSMUSG00000084128.11	NA	NA	NA	NA	000078F_DK2_H2.75_1	NA	NA	NA
Other	ESYT1	ENSG00000139641	ENSMUSG00000025366.9	ENSDARG00000034714.9	NA	NA	YOR086C	NA	NA	NA	AT1G05500
Other	EXOSC5	ENSG00000077348	ENSMUSG00000061286.8	ENSDARG00000040557.8;ENSDARG00000113276.1	FBgn0037815	WBGene00000798	YGR095C	NA	NA	NA	AT3G46210
Other	EXOSC6	ENSG00000223496	ENSMUSG00000109941.2	ENSDARG00000115735.1;ENSDARG00000036060.6	NA	NA	NA	NA	NA	NA	NA
Other	EZR	ENSG00000092820	ENSMUSG00000052397.9	ENSDARG00000025091.11	NA	WBGene00001333	NA	NA	NA	NA	NA
Other	FABP5	ENSG00000164687	ENSMUSG00000027533.11	NA	NA	NA	NA	NA	NA	NA	NA
Other	FAM120A	ENSG00000048828	ENSMUSG00000038014.8	ENSDARG00000075021.5	NA	NA	NA	NA	NA	NA	NA
Other	FAM129B	ENSG00000136830	ENSMUSG00000026796.17	ENSDARG00000008026.12	NA	NA	NA	NA	NA	NA	NA
Other	FAM131B	ENSG00000159784	ENSMUSG00000029861.18	ENSDARG00000070575.8	NA	NA	NA	NA	NA	NA	NA
Other	FAM189B	ENSG00000160767	ENSMUSG00000032657.16	ENSDARG00000079008.5	NA	NA	NA	NA	NA	NA	NA
Other	FAM192A	ENSG00000172775	ENSMUSG00000031774.9	ENSDARG00000041631.7	FBgn0034242	WBGene00007705	NA	NA	NA	NA	AT3G62140
Other	FAM98B	ENSG00000171262	ENSMUSG00000027349.6	NA	NA	WBGene00016403	NA	NA	NA	NA	NA
Other	FANCI	ENSG00000140525	ENSMUSG00000039187.17	ENSDARG00000026224.11	FBgn0033354	WBGene00020935	NA	NA	NA	NA	AT5G49110
Other	FASN	ENSG00000169710	ENSMUSG00000025153.10	ENSDARG00000087657.5	FBgn0283427	WBGene00009342	NA	NA	NA	NA	NA
Other	FBL	ENSG00000105202	ENSMUSG00000046865.8	ENSDARG00000053912.5	FBgn0003062	WBGene00001423	YDL014W	000096F_DK2_H2.26_1	GSPATT00032074001	TTHERM_00138080	AT4G25630
Other	FGD6	ENSG00000180263	ENSMUSG00000020021.5	ENSDARG00000045528.5	NA	NA	NA	NA	NA	NA	NA
Other	FIP1L1	ENSG00000145216	ENSMUSG00000029227.16	ENSDARG00000070431.5	FBgn0037255	WBGene00017988	YJR093C	NA	NA	NA	AT5G58040
Other	FLG2	ENSG00000143520	ENSMUSG00000049133.9	NA	NA	NA	NA	NA	NA	NA	NA
Other	FLNA	ENSG00000196924	ENSMUSG00000031328.17	ENSDARG00000074201.5	FBgn0014141	WBGene00022048	NA	NA	NA	NA	NA
Other	FLNB	ENSG00000136068	ENSMUSG00000025278.10	NA	NA	NA	NA	NA	NA	NA	AT3G23900
Other	FNBP4	ENSG00000109920	ENSMUSG00000008200.16	ENSDARG00000051800.7	NA	NA	NA	NA	NA	NA	AT3G13225
Other	FTSJD2	ENSG00000137200	ENSMUSG00000024019.19	ENSDARG00000030830.8	FBgn0029693	WBGene00013160	NA	NA	NA	NA	NA
Other	FYTTD1	ENSG00000122068	ENSMUSG00000022800.15	ENSDARG00000103956.2	NA	NA	NA	NA	NA	NA	NA
Other	G3BP2	ENSG00000138757	ENSMUSG00000029405.17	ENSDARG00000014790.11	FBgn0015778	WBGene00010677	NA	000044F_DK2_H1.82_1	GSPATT00016349001	NA	AT5G60980
Other	GAPDH	ENSG00000111640	ENSMUSG00000057666.19	ENSDARG00000043457.8	FBgn0001091;FBgn0001092	WBGene00001685;WBGene00001684	YGR192C	000196F_DK2_H2.24_1	GSPATT00013616001	TTHERM_00551160	AT1G79530
Other	GATAD2A	ENSG00000167491	ENSMUSG00000036180.16	ENSDARG00000006192.10	FBgn0010762	WBGene00000938	NA	NA	NA	NA	NA
Other	GATAD2B	ENSG00000143614	ENSMUSG00000042390.10	ENSDARG00000005834.12	NA	NA	NA	NA	NA	NA	NA
Other	GBE1	ENSG00000114480	ENSMUSG00000022707.18	ENSDARG00000099524.3	FBgn0053138	WBGene00011409	YEL011W	000043F_DK2_H1.69_1	GSPATT00036828001	TTHERM_01435670	AT2G36390
Other	GCFC2	ENSG00000005436	ENSMUSG00000035125.11	ENSDARG00000079020.5	NA	WBGene00009672	NA	NA	NA	NA	NA
Other	GCN1L1	ENSG00000089154	ENSMUSG00000041638.19	ENSDARG00000058419.7	FBgn0287182	WBGene00021697	YGL195W	000036F_DK2_H2.30_1	GSPATT00017081001	TTHERM_00444500	AT1G64790
Other	GEMIN4	ENSG00000179409	ENSMUSG00000049396.7	ENSDARG00000041252.6	NA	NA	NA	NA	NA	NA	NA
Other	GEMIN6	ENSG00000152147	ENSMUSG00000055760.13	ENSDARG00000105394.2	NA	WBGene00017002	NA	NA	NA	NA	NA
Other	GEMIN8	ENSG00000046647	ENSMUSG00000040621.15	ENSDARG00000115240.1	NA	WBGene00017357	NA	NA	NA	NA	NA
Other	GFAP	ENSG00000131095	ENSMUSG00000020932.15	ENSDARG00000025301.9	NA	NA	NA	NA	NA	NA	NA
Other	GLE1	ENSG00000119392	ENSMUSG00000019715.15	ENSDARG00000043559.9	FBgn0033316	NA	YDL207W	NA	NA	NA	AT1G13120
Other	GNL3	ENSG00000163938	ENSMUSG00000042354.8	ENSDARG00000006219.8	NA	NA	YER006W	NA	NA	NA	AT3G07050
Other	GNL3L	ENSG00000130119	ENSMUSG00000025266.12	ENSDARG00000109309.1;ENSDARG00000020595.8	FBgn0038473	WBGene00003821	NA	000044F_DK2_H2.2_1	GSPATT00036057001	TTHERM_00455650	AT3G07050
Other	GPI	ENSG00000105220	ENSMUSG00000036427.6	ENSDARG00000103826.2	FBgn0003074	WBGene00013597	YBR196C	000230F_DK2_H2.6_1	GSPATT00011294001	TTHERM_01108700	AT5G42740
Other	GSPT1	ENSG00000103342	ENSMUSG00000062203.16	ENSDARG00000098627.2	FBgn0020443	WBGene00010405	YDR172W	000472F_DK2_H1.12_1	NA	NA	AT1G18070
Other	HBB	ENSG00000244734	ENSMUSG00000052305.7;ENSMUSG00000073940.4	NA	NA	NA	NA	NA	NA	NA	NA
Other	HCFC1	ENSG00000172534	ENSMUSG00000031386.15	ENSDARG00000012519.11	FBgn0039904	WBGene00001827	NA	000226F_DK2_H1.20_1	GSPATT00009779001	TTHERM_00760390	AT3G05420
Other	HIP1R	ENSG00000130787	ENSMUSG00000000915.16	ENSDARG00000102458.2	NA	NA	YNL243W	NA	NA	NA	NA
Other	HIST1H2AI	ENSG00000196747	NA	NA	NA	NA	NA	NA	NA	NA	NA
Other	HMGA1	ENSG00000137309	ENSMUSG00000078249.6	ENSDARG00000070951.7	NA	NA	NA	NA	NA	NA	AT1G14900
Other	HMGB2	ENSG00000164104	ENSMUSG00000054717.8	ENSDARG00000029722.7	NA	WBGene00001972	NA	000126F_DK2_H1.63_1	NA	NA	NA
Other	HSDL2	ENSG00000119471	ENSMUSG00000028383.18	ENSDARG00000002523.9	FBgn0039537	WBGene00000970	NA	000085F_DK2_H1.65_1	GSPATT00017811001	TTHERM_00079200	NA
Other	IGF2BP1	ENSG00000159217	ENSMUSG00000013415.10	ENSDARG00000061478.8	FBgn0285926	NA	NA	NA	NA	NA	NA
Other	IGHA1	NA	NA	NA	NA	NA	NA	NA	NA	NA	NA
Other	ILF2	ENSG00000143621	ENSMUSG00000001016.13	ENSDARG00000014591.8	FBgn0038046	WBGene00011253	NA	NA	NA	NA	NA
Other	ILF3	ENSG00000129351	ENSMUSG00000032178.15	ENSDARG00000105177.2	NA	NA	NA	NA	NA	NA	NA
Other	IMPDH1	ENSG00000106348	ENSMUSG00000003500.14	ENSDARG00000115253.1;ENSDARG00000042336.7;ENSDARG00000116322.1	FBgn0003204	WBGene00020682	YML056C	000076F_DK2_H1.44_1	GSPATT00009689001	TTHERM_00486810	AT1G16350
Other	IMPDH2	ENSG00000178035	ENSMUSG00000062867.14	ENSDARG00000006900.10	NA	NA	NA	NA	NA	NA	NA
Other	IQGAP1	ENSG00000140575	ENSMUSG00000030536.11	ENSDARG00000078888.5	NA	NA	NA	NA	NA	NA	NA
Other	IRF2BPL	ENSG00000119669	ENSMUSG00000034168.8	ENSDARG00000004297.7	NA	NA	NA	NA	NA	NA	NA
Other	ITPRIP	ENSG00000148841	ENSMUSG00000117975.2	ENSDARG00000015576.5	NA	NA	NA	NA	NA	NA	NA
Other	KANSL3	ENSG00000114982	ENSMUSG00000010453.13	ENSDARG00000029556.8	FBgn0033897	WBGene00018812	NA	NA	NA	NA	AT5G41850
Other	KDM1A	ENSG00000004487	ENSMUSG00000036940.16	ENSDARG00000060679.6	FBgn0260397	WBGene00005010	NA	NA	NA	NA	AT3G10390
Other	KHDRBS3	ENSG00000131773	ENSMUSG00000022332.9	ENSDARG00000101020.2	FBgn0022987	NA	NA	NA	NA	NA	NA
Other	KIAA0907	ENSG00000132680	ENSMUSG00000028060.15	ENSDARG00000035023.10	NA	NA	NA	NA	GSPATT00026252001	NA	AT3G29390
Other	KIAA1429	ENSG00000164944	ENSMUSG00000040720.16	ENSDARG00000075824.7	FBgn0003977	NA	NA	NA	NA	NA	AT3G05680
Other	KIAA1524	ENSG00000163507	ENSMUSG00000033031.14	ENSDARG00000058260.7	FBgn0031070	WBGene00015188	NA	NA	NA	NA	NA
Other	KIF11	ENSG00000138160	ENSMUSG00000012443.5	ENSDARG00000010948.11	FBgn0004378	WBGene00000257	YBL063W	NA	NA	NA	AT2G28620
Other	KIF16B	ENSG00000089177	ENSMUSG00000038844.11	ENSDARG00000100225.2	FBgn0004387	NA	NA	NA	NA	NA	NA
Other	KIF17	ENSG00000117245	ENSMUSG00000028758.13	ENSDARG00000055238.6	NA	WBGene00003884	NA	NA	NA	NA	NA
Other	KIF23	ENSG00000137807	ENSMUSG00000032254.11	ENSDARG00000014943.13	FBgn0011692	WBGene00006974	NA	NA	NA	NA	NA
Other	KIF2B	ENSG00000141200	ENSMUSG00000046755.6	NA	NA	NA	NA	NA	NA	NA	NA
Other	KIF4A	ENSG00000090889	ENSMUSG00000034311.4	ENSDARG00000005462.9	FBgn0011606	WBGene00002229	NA	000161F_DK2_H2.30_1	GSPATT00003226001	NA	AT5G60930
Other	KNG1	ENSG00000113889	ENSMUSG00000022875.19	ENSDARG00000022372.7;ENSDARG00000112486.1	NA	NA	NA	NA	NA	NA	AT3G63093
Other	KPNA6	ENSG00000025800	ENSMUSG00000003731.14	ENSDARG00000044980.7	FBgn0024889	NA	YNL189W	000063F_DK2_H1.13_1	NA	TTHERM_01016220	AT3G06720
Other	KPRP	ENSG00000203786	ENSMUSG00000059832.5	NA	NA	NA	NA	NA	NA	NA	NA
Other	KRT1	ENSG00000167768	ENSMUSG00000046834.8	NA	NA	NA	NA	000430F_DK2_H1.3_1	NA	NA	NA
Other	KRT2	ENSG00000172867	ENSMUSG00000064201.9	NA	NA	NA	NA	NA	NA	NA	NA
Other	KRT75	ENSG00000170454	ENSMUSG00000022986.6	NA	NA	NA	NA	NA	NA	NA	NA
Other	KRT9	ENSG00000171403	ENSMUSG00000051617.4	NA	NA	NA	NA	NA	NA	TTHERM_00283920	NA
Other	KRTAP10-1	ENSG00000215455	NA	NA	NA	NA	NA	NA	NA	NA	NA
Other	KRTAP4-3	ENSG00000196156	ENSMUSG00000075566.3	NA	FBgn0052249	NA	NA	NA	NA	NA	NA
Other	LARP7	ENSG00000174720	ENSMUSG00000027968.12	ENSDARG00000017315.7	FBgn0260771	NA	YDL051W	000183F_DK2_H2.23_1	GSPATT00024360001	TTHERM_000318539	NA
Other	LAS1L	ENSG00000001497	ENSMUSG00000057421.13	ENSDARG00000062457.7	FBgn0052075	WBGene00012393	YKR063C	NA	NA	NA	AT5G12220
Other	LDHA	ENSG00000134333	ENSMUSG00000063229.16	ENSDARG00000101251.2	NA	NA	NA	NA	NA	NA	AT4G17260
Other	LGALS3	ENSG00000131981	ENSMUSG00000050335.18	ENSDARG00000077850.5	NA	NA	NA	NA	NA	NA	NA
Other	LGALS7	ENSG00000205076	ENSMUSG00000053522.12	NA	NA	NA	NA	NA	NA	NA	NA
Other	LMNA	ENSG00000160789	ENSMUSG00000028063.16	ENSDARG00000013415.11	FBgn0002525	NA	NA	NA	NA	NA	NA
Other	LMNB1	ENSG00000113368	ENSMUSG00000024590.9	ENSDARG00000044299.7	FBgn0002525	WBGene00003052	NA	NA	NA	NA	NA
Other	LOC100286979	NA	NA	NA	NA	NA	NA	NA	NA	NA	NA
Other	LOC100505793	NA	NA	NA	NA	NA	NA	NA	NA	NA	NA
Other	LOC440563	ENSG00000179172	NA	NA	FBgn0259935	WBGene00020399	NA	NA	NA	NA	NA
Other	LOC643167	ENSG00000131051	ENSMUSG00000027620.17	ENSDARG00000011613.10	FBgn0031883	WBGene00021921	NA	000065F_DK2_H1.9_1	GSPATT00011141001	TTHERM_00101150	AT5G09880
Other	LOC731605	NA	NA	NA	NA	NA	NA	NA	NA	NA	NA
Other	LRPPRC	ENSG00000138095	ENSMUSG00000024120.13	ENSDARG00000043970.9	FBgn0284256	WBGene00015425	NA	NA	GSPATT00015707001;GSPATT00027746001	NA	AT5G16420;AT4G19440
Other	LUC7L2	ENSG00000146963	ENSMUSG00000029823.17	NA	FBgn0036734	NA	NA	NA	NA	NA	NA
Other	LUC7L3	ENSG00000108848	ENSMUSG00000020863.16	ENSDARG00000014366.11	FBgn0029887	WBGene00016811	NA	000026F_DK2_H1.72_1	GSPATT00017151001	TTHERM_00557840	AT5G51410
Other	LYZ	ENSG00000090382	ENSMUSG00000069515.7	NA	FBgn0034092	NA	NA	NA	NA	NA	NA
Other	MACF1	ENSG00000127603	ENSMUSG00000028649.23	ENSDARG00000028533.12	NA	WBGene00006876	NA	NA	NA	NA	NA
Other	MAGOHB	ENSG00000111196	ENSMUSG00000030188.13	ENSDARG00000038635.5;ENSDARG00000109837.1	FBgn0002736	WBGene00003123	NA	000053F_DK2_H1.61_1	GSPATT00035625001;GSPATT00029413001	TTHERM_000476709	AT1G02140
Other	MAP1B	ENSG00000131711	ENSMUSG00000052727.7	ENSDARG00000113782.1;ENSDARG00000060434.8	FBgn0259108	WBGene00009113	NA	NA	NA	NA	NA
Other	MAP4	ENSG00000047849	ENSMUSG00000032479.16	ENSDARG00000101687.2	FBgn0266579	WBGene00004212	NA	NA	NA	NA	NA
Other	MAPRE1	ENSG00000101367	ENSMUSG00000027479.15	ENSDARG00000042927.8	FBgn0027066	WBGene00013344	YER016W	000080F_DK2_H1.63_1	NA	NA	NA
Other	MAPT	ENSG00000186868	NA	ENSDARG00000089314.5	FBgn0266579	NA	NA	NA	NA	NA	NA
Other	MBD3	ENSG00000071655	ENSMUSG00000035478.15	ENSDARG00000061774.8	NA	WBGene00023409	NA	NA	NA	NA	NA
Other	MBD5	ENSG00000204406	ENSMUSG00000036792.13	ENSDARG00000059581.5	FBgn0016754	NA	NA	NA	NA	NA	NA
Other	MBP	ENSG00000197971	ENSMUSG00000041607.18	ENSDARG00000089413.4	NA	NA	NA	NA	NA	NA	NA
Other	MCM5	ENSG00000100297	ENSMUSG00000005410.7	ENSDARG00000019507.9	FBgn0017577	WBGene00003157	YLR274W	000175F_DK2_H2.12_1	GSPATT00031570001	TTHERM_00069420	AT2G07690
Other	MED8	ENSG00000159479	ENSMUSG00000006392.17	ENSDARG00000114425.1	FBgn0034503	WBGene00007013	NA	NA	NA	NA	NA
Other	MIOS	ENSG00000164654	ENSMUSG00000042447.14	ENSDARG00000102587.3	FBgn0031399	WBGene00018193	YBL104C	NA	GSPATT00006866001	TTHERM_00327300	NA
Other	MOCOS	ENSG00000075643	ENSMUSG00000039616.11	NA	FBgn0002641	WBGene00010983	NA	NA	NA	NA	AT1G16540
Other	MORF4L1	ENSG00000185787	ENSMUSG00000062270.15	ENSDARG00000041155.4	FBgn0027378	WBGene00003406	YPR023C	NA	NA	NA	AT4G37280
Other	MRE11A	ENSG00000020922	ENSMUSG00000031928.16	ENSDARG00000105014.3	FBgn0020270	WBGene00003405	YMR224C	NA	GSPATT00023641001	TTHERM_00721450	AT5G54260
Other	MRPL12	ENSG00000262814	ENSMUSG00000039640.8	ENSDARG00000038768.6	FBgn0011787	WBGene00012361	YGL068W	000028F_DK2_H1.69_1	GSPATT00014991001	TTHERM_00918510	AT1G70190
Other	MSH2	ENSG00000095002	ENSMUSG00000024151.14	ENSDARG00000018022.7;ENSDARG00000115185.1	FBgn0015546	WBGene00003418	YOL090W	000216F_DK2_H2.16_1	GSPATT00000151001	TTHERM_00295920	AT3G18524
Other	MSH6	ENSG00000116062	ENSMUSG00000005370.5	ENSDARG00000104541.2	FBgn0036486	WBGene00003422	YDR097C	000061F_DK2_H2.45_1	GSPATT00004789001	TTHERM_00194810	AT4G02070
Other	MSI2	ENSG00000153944	ENSMUSG00000069769.14	ENSDARG00000032614.11	FBgn0260943	WBGene00003423	NA	NA	NA	NA	NA
Other	MSN	ENSG00000147065	ENSMUSG00000031207.17	ENSDARG00000058128.7	FBgn0011661	WBGene00001333	NA	NA	NA	NA	NA
Other	MTA1	ENSG00000182979	ENSMUSG00000021144.15	ENSDARG00000007198.10	FBgn0027951	WBGene00003025	NA	NA	NA	NA	NA
Other	MTA2	ENSG00000149480	ENSMUSG00000071646.10	ENSDARG00000013031.11	NA	NA	NA	NA	GSPATT00031983001;GSPATT00033705001;GSPATT00032605001	NA	NA
Other	MVP	ENSG00000013364	ENSMUSG00000030681.19	ENSDARG00000021242.12	NA	NA	NA	000123F_DK2_H1.7_1	GSPATT00038537001	NA	NA
Other	MYL1	ENSG00000168530	ENSMUSG00000061816.16	ENSDARG00000014196.6	NA	WBGene00011734	NA	NA	NA	NA	NA
Other	MYL6	ENSG00000092841	ENSMUSG00000090841.3	ENSDARG00000115496.1;ENSDARG00000111021.1	NA	NA	NA	NA	NA	NA	NA
Other	MYL6B	ENSG00000196465	ENSMUSG00000039824.5	NA	FBgn0004687	NA	NA	NA	NA	NA	NA
Other	MYPN	ENSG00000138347	ENSMUSG00000020067.9	ENSDARG00000040009.11	NA	NA	NA	NA	NA	NA	NA
Other	NAP1L1	ENSG00000187109	ENSMUSG00000058799.17	ENSDARG00000101813.3	FBgn0015268	WBGene00017075	YKR048C	000138F_DK2_H1.8_1	GSPATT00012503001	TTHERM_00786930	AT4G26110
Other	NCAPD2	ENSG00000010292	ENSMUSG00000038252.14	ENSDARG00000005058.11	FBgn0039680	WBGene00001087	YLR272C	000043F_DK2_H2.69_1	GSPATT00006747001	TTHERM_00486070	AT3G57060
Other	NCAPH	ENSG00000121152	ENSMUSG00000034906.16	ENSDARG00000113773.1	FBgn0014127	NA	YBL097W	NA	GSPATT00016468001	TTHERM_00554600	AT2G32590
Other	NCL	ENSG00000115053	ENSMUSG00000026234.13	ENSDARG00000002710.10	NA	WBGene00019510	YGR159C	000028F_DK2_H2.52_1	GSPATT00034202001	NA	AT1G48920
Other	NCOA5	ENSG00000124160	ENSMUSG00000039804.16	ENSDARG00000016345.9	FBgn0024542	NA	NA	NA	GSPATT00012254001	TTHERM_00079330	NA
Other	NDUFAF5	ENSG00000101247	ENSMUSG00000027384.7	ENSDARG00000061629.7	FBgn0033891	WBGene00010721	NA	000107F_DK2_H2.23_1	GSPATT00003835001	TTHERM_00784310	AT1G22800
Other	NDUFS7	ENSG00000115286	ENSMUSG00000020153.15	ENSDARG00000111455.1;ENSDARG00000074552.4	FBgn0030718	WBGene00012376	NA	NA	NA	NA	AT5G11770
Other	NEDD1	ENSG00000139350	ENSMUSG00000019988.8	ENSDARG00000013472.10	NA	NA	NA	000177F_DK2_H1.20_1	GSPATT00021363001	TTHERM_00237640	AT5G05970
Other	NEFH	ENSG00000100285	ENSMUSG00000020396.9	NA	NA	NA	YFR016C	NA	NA	NA	NA
Other	NEFL	ENSG00000277586	ENSMUSG00000022055.8	ENSDARG00000012426.13	NA	NA	NA	NA	NA	NA	NA
Other	NEFM	ENSG00000104722	ENSMUSG00000022054.12	ENSDARG00000021351.10	NA	NA	NA	NA	NA	NA	NA
Other	NFKBIL1	ENSG00000204498	NA	ENSDARG00000003157.9	NA	NA	NA	NA	NA	NA	NA
Other	NIPBL	ENSG00000164190	ENSMUSG00000022141.8	ENSDARG00000061052.7	FBgn0026401	WBGene00004166	YDR180W	NA	NA	NA	AT5G15540
Other	NME1	ENSG00000239672	ENSMUSG00000037601.12	NA	NA	NA	NA	000022F_DK2_H1.99_1	NA	NA	AT4G23900;AT4G23895
Other	NMI	ENSG00000123609	ENSMUSG00000026946.10	ENSDARG00000075643.7	NA	NA	NA	NA	NA	NA	NA
Other	NOL9	ENSG00000162408	ENSMUSG00000028948.17	ENSDARG00000077751.5	FBgn0034073	WBGene00010709	YLL035W	000131F_DK2_H2.1_1	GSPATT00026511001	TTHERM_00590080	AT5G11010
Other	NOLC1	ENSG00000166197	ENSMUSG00000015176.12	ENSDARG00000024561.10	FBgn0037137	WBGene00000931	NA	NA	NA	NA	AT5G57120
Other	NOP56	ENSG00000101361	ENSMUSG00000027405.17	ENSDARG00000012820.12	FBgn0038964	WBGene00010627	YLR197W	000057F_DK2_H2.18_1	GSPATT00002486001	TTHERM_00558040	AT1G56110
Other	NOP58	ENSG00000055044	ENSMUSG00000026020.10	ENSDARG00000104353.2	FBgn0026196	WBGene00020915	YOR310C	000036F_DK2_H1.14_1	GSPATT00025162001	TTHERM_00050590	AT3G05060
Other	NOP9	ENSG00000196943	ENSMUSG00000019297.10	ENSDARG00000078442.5	FBgn0033169	WBGene00014078	YJL010C	NA	NA	NA	AT1G72320
Other	NPAT	ENSG00000149308	ENSMUSG00000033054.8	ENSDARG00000055548.8	NA	NA	NA	NA	NA	NA	NA
Other	NPM1	ENSG00000181163	ENSMUSG00000057113.14	ENSDARG00000014329.11	FBgn0039735	NA	NA	NA	NA	NA	NA
Other	NPM3	ENSG00000107833	ENSMUSG00000056209.8	ENSDARG00000103594.2	FBgn0016685	NA	NA	NA	NA	NA	NA
Other	NSRP1	ENSG00000126653	ENSMUSG00000037958.14	ENSDARG00000015221.9	FBgn0030474	WBGene00007627	NA	NA	NA	NA	AT2G27285
Other	NSUN2	ENSG00000037474	ENSMUSG00000021595.19	ENSDARG00000056665.8	FBgn0026079	WBGene00021686	YBL024W	000150F_DK2_H1.39_1	GSPATT00013766001	TTHERM_00684540	AT2G22400
Other	NUCKS1	ENSG00000069275	ENSMUSG00000026434.13	ENSDARG00000078473.4	NA	NA	NA	NA	NA	NA	NA
Other	NUP98	ENSG00000110713	ENSMUSG00000063550.9	ENSDARG00000074955.7	FBgn0039120	WBGene00003796	YMR047C	NA	GSPATT00022649001	TTHERM_00071070	AT1G10390
Other	OGT	ENSG00000147162	ENSMUSG00000034160.14	ENSDARG00000105243.2	FBgn0261403	WBGene00003858	NA	000257F_DK2_H1.14_1	NA	TTHERM_00713550	AT3G04240
Other	PA2G4	ENSG00000170515	ENSMUSG00000025364.14	ENSDARG00000039578.7	FBgn0035630	WBGene00021088	NA	NA	GSPATT00004441001	TTHERM_01004930	AT3G51800
Other	PAICS	ENSG00000128050	ENSMUSG00000029247.18	ENSDARG00000033539.8	FBgn0020513	WBGene00015116	YAR015W	NA	NA	NA	AT2G37690
Other	PAIP1	ENSG00000172239	ENSMUSG00000025451.16	ENSDARG00000042892.6	FBgn0034181	NA	NA	NA	NA	NA	NA
Other	PALLD	ENSG00000129116	ENSMUSG00000058056.17	ENSDARG00000040009.11	NA	NA	NA	NA	NA	NA	NA
Other	PARP1	ENSG00000143799	ENSMUSG00000026496.12	ENSDARG00000019529.9	FBgn0010247	WBGene00004049	NA	000065F_DK2_H1.27_1	NA	NA	AT2G31320
Other	PCBP3	ENSG00000183570	ENSMUSG00000001120.16	ENSDARG00000054378.7	FBgn0262737	WBGene00003978	YBR233W	NA	NA	NA	NA
Other	PCID2	ENSG00000126226	ENSMUSG00000038542.15	ENSDARG00000013802.10	FBgn0036184	WBGene00016171	YJR084W	000037F_DK2_H1.89_1	GSPATT00001247001	TTHERM_00343520	AT2G19560
Other	PCNP	ENSG00000081154	ENSMUSG00000071533.12	ENSDARG00000037713.7	NA	NA	NA	NA	NA	NA	NA
Other	PCP4	ENSG00000183036	NA	ENSDARG00000110729.1	FBgn0013467	NA	NA	NA	NA	NA	NA
Other	PDCD11	ENSG00000148843	ENSMUSG00000025047.10	ENSDARG00000052480.7	FBgn0039182	WBGene00002850	YMR229C	000099F_DK2_H2.1_1	GSPATT00000173001	TTHERM_00961910	AT3G11964
Other	PDCD6	ENSG00000249915	ENSMUSG00000021576.7	ENSDARG00000005220.6	FBgn0086378	WBGene00019770	YGR058W	NA	NA	NA	NA
Other	PDCD7	ENSG00000090470	ENSMUSG00000041837.5	ENSDARG00000038976.5	NA	NA	NA	NA	NA	NA	AT2G46200
Other	PDIA3	ENSG00000167004	ENSMUSG00000027248.14	ENSDARG00000102640.2	FBgn0033663	WBGene00003964	NA	NA	NA	NA	NA
Other	PDIA4	ENSG00000155660	ENSMUSG00000025823.10	ENSDARG00000018491.10	NA	WBGene00015752	YCL043C	NA	NA	NA	AT1G77510
Other	PDIA6	ENSG00000143870	ENSMUSG00000020571.14	ENSDARG00000009001.9	FBgn0025678	WBGene00015168	YOR288C	000336F_DK2_H2.3_1	GSPATT00008820001	TTHERM_01005160	AT1G04980
Other	PDS5A	ENSG00000121892	ENSMUSG00000029202.13	ENSDARG00000115793.1;ENSDARG00000055022.8	NA	NA	YMR076C	NA	NA	NA	NA
Other	PELP1	ENSG00000141456	ENSMUSG00000018921.12	ENSDARG00000079313.5	FBgn0053217	NA	NA	NA	NA	NA	AT1G30240
Other	PFKL	ENSG00000141959	ENSMUSG00000020277.11	ENSDARG00000099755.4	NA	NA	YMR205C	000035F_DK2_H1.42_1	GSPATT00020970001;GSPATT00022878001	NA	AT5G56630
Other	PFKP	ENSG00000067057	ENSMUSG00000021196.15	ENSDARG00000012801.11	NA	NA	NA	000082F_DK2_H1.72_1	GSPATT00012509001	NA	AT4G26270
Other	PGAM1	ENSG00000171314	ENSMUSG00000011752.8	ENSDARG00000014068.8	FBgn0014869	NA	NA	000112F_DK2_H2.17_1	GSPATT00025568001	TTHERM_00571980	NA
Other	PGAM2	ENSG00000164708	ENSMUSG00000020475.4	ENSDARG00000057571.5	FBgn0011270	NA	YKL152C	000112F_DK2_H2.17_1	GSPATT00025568001	TTHERM_00641240	AT1G22170
Other	PGAM5	ENSG00000247077	ENSMUSG00000029500.17	ENSDARG00000035608.6	FBgn0023517	WBGene00019941	NA	NA	NA	NA	NA
Other	PGD	ENSG00000142657	ENSMUSG00000028961.16	ENSDARG00000117150.1;ENSDARG00000015343.9	FBgn0004654	WBGene00012015	YHR183W	NA	NA	NA	AT3G02360
Other	PGK1	ENSG00000102144	ENSMUSG00000062070.13	ENSDARG00000054191.6	FBgn0250906	WBGene00020185	YCR012W	000113F_DK2_H2.8_1	GSPATT00030650001	TTHERM_00929450	AT1G56190
Other	PHAX	ENSG00000164902	ENSMUSG00000008301.12	ENSDARG00000044298.6	FBgn0033380	WBGene00022192	NA	NA	NA	NA	AT3G20430
Other	PHB2	ENSG00000215021	ENSMUSG00000004264.18	ENSDARG00000116124.1;ENSDARG00000017728.7;ENSDARG00000113551.1	FBgn0010551	WBGene00004015	YGR231C	000273F_DK2_H1.12_1	GSPATT00008772001	NA	AT4G28510
Other	PIK3R3	ENSG00000117461	ENSMUSG00000028698.14	ENSDARG00000113215.1;ENSDARG00000117028.1;ENSDARG00000034409.7	FBgn0020622	NA	NA	NA	NA	NA	NA
Other	PKD1	ENSG00000008710	ENSMUSG00000032855.7	ENSDARG00000030417.8	NA	NA	NA	NA	NA	NA	NA
Other	PKM	ENSG00000067225	ENSMUSG00000032294.18	ENSDARG00000099730.3	FBgn0267385	WBGene00009126	YAL038W	NA	GSPATT00013088001	TTHERM_00118600	AT5G63680
Other	PLP1	ENSG00000123560	ENSMUSG00000031425.16	ENSDARG00000103732.2	NA	NA	NA	NA	NA	NA	NA
Other	PMS2	ENSG00000122512	ENSMUSG00000079109.12	ENSDARG00000075672.5	FBgn0011660	WBGene00004064	YNL082W	000013F_DK2_H1.16_1	GSPATT00026562001	TTHERM_01109940	AT4G02460
Other	POF1B	ENSG00000124429	ENSMUSG00000034607.7	ENSDARG00000054060.8;ENSDARG00000109838.1	NA	NA	NA	NA	NA	NA	NA
Other	POLDIP3	ENSG00000100227	ENSMUSG00000041815.15	ENSDARG00000099375.2	FBgn0030956;FBgn0030959	NA	NA	NA	NA	NA	NA
Other	POLR1C	ENSG00000171453	ENSMUSG00000067148.16	ENSDARG00000039400.9	FBgn0031657	WBGene00019275	YPR110C	000441F_DK2_H1.7_1	GSPATT00013252001;GSPATT00012757001	TTHERM_00094210	AT1G60620
Other	POLR2C	ENSG00000102978	ENSMUSG00000031783.11	ENSDARG00000033596.5	FBgn0026373	WBGene00007971	YIL021W	000127F_DK2_H2.26_1	GSPATT00017176001	TTHERM_00193849	AT2G15430
Other	POLR2E	ENSG00000099817	ENSMUSG00000004667.19	ENSDARG00000026183.7	FBgn0033571	WBGene00019246	YBR154C	000109F_DK2_H1.56_1	GSPATT00029882001	TTHERM_00941450	AT3G22320
Other	POLR3A	ENSG00000148606	ENSMUSG00000025280.9	ENSDARG00000102569.3	FBgn0030687	WBGene00004411	YOR116C	000007F_DK2_H1.30_1	GSPATT00034096001	TTHERM_00037340	AT5G60040
Other	POLR3B	ENSG00000013503	ENSMUSG00000034453.9	ENSDARG00000113895.1;ENSDARG00000062915.7	FBgn0004463	WBGene00017300	YOR207C	000196F_DK2_H2.26_1	GSPATT00014010001	TTHERM_00085650	AT5G45140
Other	POLR3C	ENSG00000186141	ENSMUSG00000028099.9	ENSDARG00000057562.7	FBgn0038057	WBGene00016750	YPR190C	NA	NA	TTHERM_00989510	AT3G49000
Other	PPHLN1	ENSG00000134283	ENSMUSG00000036167.17	ENSDARG00000045692.7	NA	WBGene00013307	NA	NA	NA	NA	NA
Other	PPIB	ENSG00000166794	ENSMUSG00000032383.8	ENSDARG00000092798.4	FBgn0034753	WBGene00000881	YDR304C	NA	NA	NA	AT5G13120
Other	PPIL4	ENSG00000131013	ENSMUSG00000015757.11	ENSDARG00000043854.6;ENSDARG00000114623.1	FBgn0027617	WBGene00000890	NA	000004F_DK2_H1.71_1	GSPATT00006636001	TTHERM_00757550	AT1G53720
Other	PPM1G	ENSG00000115241	ENSMUSG00000029147.12	ENSDARG00000075559.4	FBgn0033021	WBGene00018362	NA	000137F_DK2_H1.28_1	NA	TTHERM_00703440	AT2G25070
Other	PPP1CA	ENSG00000172531	ENSMUSG00000040385.8	ENSDARG00000003486.7	NA	NA	NA	NA	NA	NA	NA
Other	PPP1CB	ENSG00000213639	ENSMUSG00000014956.16	ENSDARG00000044153.7	FBgn0000711	WBGene00001747	NA	NA	NA	NA	NA
Other	PPP1CC	ENSG00000186298	ENSMUSG00000004455.17	ENSDARG00000099226.3	FBgn0003134	WBGene00001748	YER133W	000126F_DK2_H1.30_1	GSPATT00034842001	TTHERM_00238830	AT5G59160;AT2G39840
Other	PPP1R10	ENSG00000204569	ENSMUSG00000039220.17	ENSDARG00000032651.7	FBgn0053526	NA	NA	NA	NA	NA	NA
Other	PPP2CB	ENSG00000104695	ENSMUSG00000009630.11	ENSDARG00000099241.2;ENSDARG00000111489.1	FBgn0004177	WBGene00002363	YDL188C	000185F_DK2_H2.16_1	GSPATT00016101001	TTHERM_00686110	AT3G58500
Other	PPP4C	ENSG00000149923	ENSMUSG00000030697.8	ENSDARG00000076439.4	FBgn0023177	WBGene00004085	NA	000033F_DK2_H1.65_1	GSPATT00037234001	TTHERM_00112800	AT4G26720
Other	PPP4R2	ENSG00000163605	ENSMUSG00000052144.10	ENSDARG00000026540.7	FBgn0030208	WBGene00017064	NA	000047F_DK2_H1.38_1	GSPATT00001022001	TTHERM_00475329	AT5G17070
Other	PRDX1	ENSG00000117450	ENSMUSG00000028691.13	ENSDARG00000058734.7	NA	NA	NA	NA	NA	NA	NA
Other	PRDX2	ENSG00000167815	ENSMUSG00000005161.16	NA	FBgn0040309	WBGene00006434	YML028W	000154F_DK2_H1.15_1	GSPATT00039111001	TTHERM_00821930	AT5G06290;AT3G11630
Other	PRIC285	ENSG00000130589	ENSMUSG00000027580.18	ENSDARG00000016527.10	NA	NA	NA	NA	NA	NA	NA
Other	PRIM2	ENSG00000146143	ENSMUSG00000026134.12	ENSDARG00000052721.7	FBgn0259676	WBGene00004181	YKL045W	000108F_DK2_H1.29_1	GSPATT00034409001	TTHERM_00243710	AT1G67320
Other	PRKCH	ENSG00000027075	ENSMUSG00000021108.19	ENSDARG00000018382.9	NA	NA	NA	NA	NA	NA	NA
Other	PRKDC	ENSG00000253729	ENSMUSG00000022672.9	ENSDARG00000075083.6	NA	NA	NA	000049F_DK2_H1.22_1	GSPATT00007823001	TTHERM_00203010	NA
Other	PRKRIP1	ENSG00000128563	ENSMUSG00000039737.12	ENSDARG00000033126.6	FBgn0034086	WBGene00018132	NA	NA	NA	TTHERM_00411860	AT2G15270
Other	PRMT1	ENSG00000126457	ENSMUSG00000109324.3	ENSDARG00000010246.10	FBgn0037834	WBGene00013766	YBR034C	000348F_1-6400_DK2_H1.4_1	GSPATT00025365001	TTHERM_00219490	AT4G29510
Other	PRMT5	ENSG00000100462	ENSMUSG00000023110.13	ENSDARG00000079605.4	FBgn0015925	WBGene00016408	YBR133C	000091F_DK2_H1.48_1	GSPATT00032324001	NA	AT4G31120
Other	PRRC2A	ENSG00000204469	NA	ENSDARG00000031494.9	NA	NA	NA	NA	NA	NA	NA
Other	PSEN1	ENSG00000080815	ENSMUSG00000019969.15	ENSDARG00000004870.12	FBgn0284421	WBGene00004769	NA	NA	NA	NA	AT2G29900
Other	PSKH1	ENSG00000159792	ENSMUSG00000048310.9	ENSDARG00000056713.4;ENSDARG00000115957.1	NA	WBGene00019911	NA	NA	NA	NA	NA
Other	PSMA1	ENSG00000129084, ENSG00000256206	NA	NA	NA	NA	NA	NA	NA	NA	NA
Other	PSMA2	ENSG00000106588, ENSG00000256646	NA	NA	NA	NA	NA	NA	NA	NA	NA
Other	PSMA5	ENSG00000143106	ENSMUSG00000068749.10	ENSDARG00000116794.1;ENSDARG00000003526.7	FBgn0016697	WBGene00003926	YGR253C	000244F_DK2_H2.18_1	GSPATT00035566001	TTHERM_00043880	AT3G14290
Other	PSMB3	ENSG00000108294	NA	NA	NA	NA	NA	NA	NA	NA	NA
Other	PSMB4	ENSG00000159377	ENSMUSG00000005779.13	ENSDARG00000054696.5	FBgn0250746	WBGene00003953	YFR050C	000091F_DK2_H1.51_1	GSPATT00032321001	TTHERM_00548160	AT1G56450
Other	PSMB6	ENSG00000142507	ENSMUSG00000018286.7	ENSDARG00000002240.8	FBgn0010590	WBGene00003947	YJL001W	000294F_DK2_H1.10_1	GSPATT00037149001	TTHERM_00030440	AT4G31300
Other	PSMC2	ENSG00000161057	ENSMUSG00000028932.9	ENSDARG00000020101.7	FBgn0028687	WBGene00004501	YKL145W	000022F_DK2_H2.16_1	GSPATT00012855001	TTHERM_00279670	AT1G53750
Other	PSMC5	ENSG00000087191	ENSMUSG00000020708.13	ENSDARG00000015315.10	FBgn0020369	WBGene00004506	YGL048C	000089F_DK2_H1.28_1	GSPATT00018329001	TTHERM_00551090	AT5G19990
Other	PSMD6	ENSG00000163636	ENSMUSG00000021737.5	ENSDARG00000070674.3	FBgn0028688	WBGene00004463	YPR108W	NA	GSPATT00030068001	TTHERM_00191240	AT4G24820
Other	PTGES3	ENSG00000110958	ENSMUSG00000071072.13	ENSDARG00000037284.7	FBgn0037728	WBGene00022599	YKL117W	000003F_DK2_H2.35_1	GSPATT00022412001;GSPATT00005197001	TTHERM_00046970	AT4G02450
Other	PYGL	ENSG00000100504	ENSMUSG00000021069.18	NA	NA	NA	YPR160W	NA	GSPATT00016894001	NA	NA
Other	RACGAP1	ENSG00000161800	ENSMUSG00000023015.15	ENSDARG00000015460.10	FBgn0086356	WBGene00000875	NA	NA	NA	NA	NA
Other	RAD21	ENSG00000164754	ENSMUSG00000022314.11	ENSDARG00000035655.9	FBgn0260987	WBGene00000591	YDL003W	NA	NA	NA	AT5G16270
Other	RADIL	ENSG00000157927	ENSMUSG00000029576.18	ENSDARG00000079779.5	NA	NA	NA	NA	NA	NA	NA
Other	RAN	ENSG00000132341	ENSMUSG00000029430.14	ENSDARG00000057026.7	FBgn0020255	WBGene00004302	YLR293C	000081F_DK2_H1.34_1	GSPATT00034465001;GSPATT00031439001	TTHERM_00023980	AT5G55190;AT5G20020
Other	RBBP4	ENSG00000162521	ENSMUSG00000057236.11	ENSDARG00000029058.8	FBgn0263979	WBGene00003036	YEL056W	000046F_DK2_H1.40_1	GSPATT00026397001	TTHERM_00688660	AT5G58230
Other	RBBP5	ENSG00000117222	ENSMUSG00000026439.15	ENSDARG00000042147.7	FBgn0036973	WBGene00017683	YAR003W	NA	NA	NA	AT3G21060
Other	RBBP6	ENSG00000122257	ENSMUSG00000030779.17	ENSDARG00000037919.10	FBgn0086129	WBGene00009477	YKL059C	NA	NA	NA	AT5G47430
Other	RBM18	ENSG00000119446	ENSMUSG00000026889.13	ENSDARG00000044255.6;ENSDARG00000111311.1	FBgn0030571	NA	NA	NA	NA	NA	AT5G52545
Other	RCC1	ENSG00000180198	ENSMUSG00000028896.14	ENSDARG00000037158.5	FBgn0002638	WBGene00004304	YGL097W	000053F_DK2_H2.7_1	GSPATT00003726001	TTHERM_00530380	NA
Other	RCC2	ENSG00000179051	ENSMUSG00000040945.14	ENSDARG00000115981.1;ENSDARG00000011510.9	FBgn0031769	NA	NA	NA	NA	NA	AT1G19880
Other	RDBP	ENSG00000204356	ENSMUSG00000024369.17	ENSDARG00000004343.12	FBgn0017430	NA	NA	NA	NA	NA	NA
Other	RDX	ENSG00000137710	ENSMUSG00000032050.19	NA	NA	NA	NA	NA	NA	NA	NA
Other	RFC3	ENSG00000133119	ENSMUSG00000033970.16	ENSDARG00000055969.7;ENSDARG00000112402.1	FBgn0028700	WBGene00004339	YBR087W	000052F_DK2_H2.65_1	GSPATT00007759001	TTHERM_00161180	AT5G27740
Other	RFC4	ENSG00000163918	ENSMUSG00000022881.16	ENSDARG00000042458.8	FBgn0030871	WBGene00004340	YJR068W	000093F_DK2_H1.42_1	GSPATT00028404001	TTHERM_00245150	AT1G21690
Other	RFC5	ENSG00000111445	ENSMUSG00000029363.15	ENSDARG00000035634.6	FBgn0032244	WBGene00018409	YNL290W	000015F_DK2_H2.11_1	GSPATT00036550001	TTHERM_00213600	AT1G77470
Other	RIF1	ENSG00000080345	ENSMUSG00000036202.17	ENSDARG00000062650.7	FBgn0050085	WBGene00008710	NA	NA	NA	NA	NA
Other	RIMS1	ENSG00000079841	ENSMUSG00000041670.20	ENSDARG00000074680.5	NA	NA	NA	NA	NA	NA	NA
Other	RIN1	ENSG00000174791	ENSMUSG00000024883.9	ENSDARG00000079095.5	NA	NA	NA	NA	NA	NA	NA
Other	RPL10	ENSG00000147403	ENSMUSG00000008682.14;ENSMUSG00000058443.6	ENSDARG00000025581.9;ENSDARG00000115128.1;ENSDARG00000117015.1	FBgn0024733	WBGene00004421	YLR075W	000238F_DK2_H2.28_1	NA	TTHERM_01053000	AT1G14320;AT1G66580
Other	RPL13	ENSG00000167526	ENSMUSG00000000740.13	ENSDARG00000099380.3	FBgn0011272	WBGene00004425	YMR142C	000096F_DK2_H2.34_1	GSPATT00001333001	TTHERM_00578640	AT5G23900
Other	RPL13A	ENSG00000142541	ENSMUSG00000074129.15	ENSDARG00000116541.1;ENSDARG00000044093.6	FBgn0037351	WBGene00004428	YIL133C	000084F_DK2_H1.66_1	GSPATT00022753001	TTHERM_00732640	AT4G13170
Other	RPL14	ENSG00000188846	ENSMUSG00000025794.10	ENSDARG00000103433.2	FBgn0017579	WBGene00004426	YHL001W	000100F_DK2_H2.47_1	GSPATT00019428001	TTHERM_00697490	AT4G27090
Other	RPL15	ENSG00000174748	ENSMUSG00000012405.17	ENSDARG00000009285.9	FBgn0028697	WBGene00004427	YLR029C;YMR121C	000277F_DK2_H2.14_1	GSPATT00032549001;GSPATT00033888001	TTHERM_01289110	AT4G16720;AT4G17390
Other	RPL17	ENSG00000215472, ENSG00000265681	NA	NA	NA	NA	NA	NA	NA	NA	NA
Other	RPL18	ENSG00000063177	ENSMUSG00000059070.17	ENSDARG00000029533.8	FBgn0035753	WBGene00004430	YNL301C;YOL120C	000114F_DK2_H2.56_1	GSPATT00020665001	TTHERM_000338239	AT3G05590
Other	RPL18A	ENSG00000105640	ENSMUSG00000045128.10	ENSDARG00000025073.6	FBgn0010409	WBGene00004432	YOR312C;YMR242C	000128F_DK2_H1.32_1	GSPATT00006197001;GSPATT00011896001	TTHERM_00476670	AT1G29965;AT1G29970
Other	RPL19	ENSG00000108298	ENSMUSG00000017404.13	ENSDARG00000013307.11	FBgn0285950	WBGene00004431	YBL027W;YBR084C-A	000094F_DK2_H2.38_1	GSPATT00015313001;GSPATT00007381001	TTHERM_00444510	AT4G02230
Other	RPL22	ENSG00000116251	ENSMUSG00000028936.16	ENSDARG00000070437.6	FBgn0015288	WBGene00004434	YLR061W	000102F_DK2_H2.16_1	GSPATT00020767001	TTHERM_00227270	AT3G05560
Other	RPL24	ENSG00000114391	ENSMUSG00000098274.8	ENSDARG00000099104.1	FBgn0032518	WBGene00004436	YGL031C	000027F_DK2_H1.70_1	GSPATT00010953001;GSPATT00014435001	TTHERM_00476640	AT2G36620
Other	RPL26	ENSG00000161970	ENSMUSG00000060938.15	ENSDARG00000101794.2;ENSDARG00000102317.2	FBgn0036825	WBGene00004440	YGR034W;YLR344W	000155F_DK2_H1.14_1	GSPATT00001398001;GSPATT00024549001	TTHERM_00382350	AT3G49910
Other	RPL27A	ENSG00000166441	ENSMUSG00000046364.15	NA	FBgn0285948	WBGene00021350	YGL103W	000425F_DK2_H1.4_1	GSPATT00027265001	TTHERM_00488340	AT1G23290;AT1G70600
Other	RPL28	ENSG00000108107	ENSMUSG00000030432.13	ENSDARG00000005791.8	FBgn0035422	WBGene00004442	NA	NA	GSPATT00037378001	NA	AT2G19730
Other	RPL29	ENSG00000162244	ENSMUSG00000048758.15	ENSDARG00000077717.5	FBgn0016726	WBGene00004443	YFR032C-A	000049F_DK2_H2.58_1	GSPATT00007122001;GSPATT00016544001	TTHERM_00682940	AT3G06680
Other	RPL3	ENSG00000100316	ENSMUSG00000060036.15	ENSDARG00000003599.10	FBgn0020910	WBGene00004414	YOR063W	000039F_DK2_H2.16_1	GSPATT00019018001;GSPATT00004325001	TTHERM_00497880	AT1G61580
Other	RPL30	ENSG00000156482	ENSMUSG00000058600.14	ENSDARG00000109253.1;ENSDARG00000035871.7	FBgn0086710	WBGene00004444	YGL030W	000075F_DK2_H1.51_1	GSPATT00019375001	NA	AT1G36240
Other	RPL31	ENSG00000071082	ENSMUSG00000073702.12	ENSDARG00000053365.7	FBgn0285949	WBGene00004445	YLR406C;YDL075W	000006F_DK2_H1.41_1	GSPATT00021475001	TTHERM_00943010	AT4G26230
Other	RPL35	ENSG00000136942	ENSMUSG00000062997.7;ENSMUSG00000078193.3	ENSDARG00000018334.10	FBgn0029785	WBGene00004449	YDL136W;YDL191W	000057F_DK2_H2.70_1	GSPATT00012960001;GSPATT00027797001	TTHERM_00561680	AT3G55170;AT3G09500;AT2G39390
Other	RPL35A	ENSG00000182899	ENSMUSG00000060636.15	ENSDARG00000088030.6	FBgn0037328	WBGene00004447	YOR234C	000001F_DK2_H2.32_1	GSPATT00015856001;GSPATT00027873001;GSPATT00038107001;GSPATT00014882001	NA	AT1G74270
Other	RPL38	ENSG00000172809	ENSMUSG00000057322.13	ENSDARG00000006413.8	FBgn0040007	WBGene00004452	YLR325C	NA	GSPATT00039615001	TTHERM_00812780	AT2G43460;AT3G59540
Other	RPL4	ENSG00000174444	ENSMUSG00000032399.9	ENSDARG00000041182.5	FBgn0003279	WBGene00004415	YDR012W	000040F_DK2_H1.43_1	GSPATT00033610001;GSPATT00023827001	TTHERM_00333210	AT3G09630
Other	RPL5	ENSG00000122406	ENSMUSG00000058558.13	ENSDARG00000015862.12	FBgn0064225	WBGene00004416	YPL131W	000216F_DK2_H2.14_1	GSPATT00024194001;GSPATT00011927001;GSPATT00008251001	TTHERM_00736480	AT5G39740
Other	RPL6	ENSG00000089009	ENSMUSG00000029614.14	ENSDARG00000058451.8	FBgn0039857	WBGene00004417	YML073C;YLR448W	000039F_DK2_H2.24_1	GSPATT00004327001	TTHERM_00136120	AT1G74050
Other	RPL7	ENSG00000147604	ENSMUSG00000043716.14	ENSDARG00000007320.10	FBgn0005593	WBGene00004418	YGL076C;YPL198W	000191F_DK2_H2.52_1	GSPATT00024334001	TTHERM_00721150	AT3G13580
Other	RPL7A	ENSG00000148303	ENSMUSG00000062647.17	ENSDARG00000019230.10	FBgn0014026	WBGene00004419	YLL045C	000035F_DK2_H1.17_1	GSPATT00020661001	TTHERM_00773340	AT2G47610
Other	RPL8	ENSG00000161016	ENSMUSG00000003970.10	ENSDARG00000014867.7	FBgn0261602	WBGene00004413	YIL018W;YFR031C-A	000334F_DK2_H2.7_1	GSPATT00033946001;GSPATT00012067001;GSPATT00013528001;GSPATT00016809001	TTHERM_00716240	AT4G36130
Other	RPL9	ENSG00000163682	ENSMUSG00000047215.15	ENSDARG00000112384.1	FBgn0015756	WBGene00004420	YGL147C;YNL067W	000008F_DK2_H1.92_1	GSPATT00027631001	TTHERM_01142730	AT1G33140;AT1G33120
Other	RPLP0	ENSG00000089157	ENSMUSG00000067274.11	ENSDARG00000051783.5	FBgn0000100	WBGene00004408	YLR340W	000107F_DK2_H1.90_1	GSPATT00015928001	TTHERM_00636970	AT3G11250
Other	RPP30	ENSG00000148688	ENSMUSG00000024800.9	ENSDARG00000027428.6	FBgn0283652	WBGene00019264	YHR062C	000130F_DK2_H1.31_1	GSPATT00000504001	TTHERM_000690079	AT5G59980
Other	RPS11	ENSG00000142534	ENSMUSG00000003429.12	ENSDARG00000053058.6	FBgn0033699	WBGene00004480	YBR048W;YDR025W	000079F_DK2_H2.8_1	GSPATT00012055001;GSPATT00016795001;GSPATT00025096001;GSPATT00013516001	TTHERM_01109770	AT4G30800
Other	RPS12	ENSG00000112306	ENSMUSG00000061983.8	ENSDARG00000036875.7;ENSDARG00000115157.1	FBgn0286213	WBGene00004481	YOR369C	000175F_DK2_H1.17_1	GSPATT00033079001	TTHERM_00161060	AT2G32060
Other	RPS13	ENSG00000110700	ENSMUSG00000090862.4	ENSDARG00000112818.1;ENSDARG00000036298.6	FBgn0010265	WBGene00004482	YDR064W	000102F_DK2_H1.16_1	GSPATT00012078001;GSPATT00015512001	TTHERM_00773330	AT4G00100
Other	RPS14	ENSG00000164587	ENSMUSG00000024608.12	ENSDARG00000036629.6	FBgn0004403;FBgn0004404	WBGene00004483	YCR031C;YJL191W	000094F_DK2_H1.35_1	GSPATT00008477001;GSPATT00038968001;GSPATT00007379001;GSPATT00031764001;GSPATT00027775001;GSPATT00015022001;GSPATT00015315001;GSPATT00015741001	TTHERM_00765300	AT3G11510;AT2G36160
Other	RPS15	ENSG00000115268	ENSMUSG00000063457.15	ENSDARG00000070849.4	FBgn0034138	WBGene00004484	YOL040C	000500F_DK2_H2.2_1	GSPATT00003399001;GSPATT00021544001;GSPATT00007640001;GSPATT00001042001;GSPATT00000039001;GSPATT00029772001;GSPATT00008856001;GSPATT00022814001	TTHERM_00266390	AT5G09510;AT1G04270
Other	RPS15A	ENSG00000134419	ENSMUSG00000008683.17	ENSDARG00000010160.9	FBgn0010198	WBGene00004491	YJL190C	000231F_DK2_H2.24_1	GSPATT00015506001;GSPATT00030889001;GSPATT00025652001;GSPATT00033920001;GSPATT00013536001;GSPATT00012074001;GSPATT00021910001;GSPATT00020761001	TTHERM_00454080	AT1G07770;AT3G46040;AT5G59850
Other	RPS17	ENSG00000184779	NA	NA	NA	NA	NA	NA	NA	NA	NA
Other	RPS19	ENSG00000105372	ENSMUSG00000040952.17	ENSDARG00000030602.9	FBgn0010412	WBGene00004488	YOL121C	000290F_DK2_H1.15_1	GSPATT00015869001;GSPATT00027882001	TTHERM_00823680	AT5G61170
Other	RPS2	ENSG00000140988	ENSMUSG00000044533.16	ENSDARG00000077291.4	FBgn0004867	WBGene00004471	YGL123W	000056F_DK2_H2.58_1	GSPATT00021503001;GSPATT00029722001;GSPATT00007690001	TTHERM_00193740	AT1G58380
Other	RPS20	ENSG00000008988	ENSMUSG00000028234.7	NA	FBgn0019936	WBGene00004489	YHL015W	000022F_DK2_H1.18_1	GSPATT00037797001;GSPATT00002116001;GSPATT00006582001	TTHERM_00992760	AT5G62300;AT3G45030
Other	RPS23	ENSG00000186468	ENSMUSG00000049517.9	ENSDARG00000021838.6	FBgn0033912	WBGene00004492	YPR132W;YGR118W	000005F_DK2_H2.99_1	GSPATT00007973001;GSPATT00036014001;GSPATT00005795001;GSPATT00007905001;GSPATT00000796001	TTHERM_00434040	AT5G02960
Other	RPS27A	ENSG00000143947	ENSMUSG00000020460.16	ENSDARG00000114059.1;ENSDARG00000032725.8	FBgn0003942	WBGene00006725	YLR167W	NA	NA	NA	AT2G47110
Other	RPS28	ENSG00000233927	ENSMUSG00000067288.14	ENSDARG00000035860.8	FBgn0030136	WBGene00004497	YLR264W;YOR167C	000342F_DK2_H1.22_1	GSPATT00025604001;GSPATT00030838001;GSPATT00004722001;GSPATT00020840001;GSPATT00003033001	TTHERM_00105330	AT5G64140;AT5G03850;AT3G10090
Other	RPS3	ENSG00000149273	ENSMUSG00000030744.14	ENSDARG00000103007.2	FBgn0002622	WBGene00004472	YNL178W	000005F_DK2_H2.10_1	GSPATT00020144001	TTHERM_01151500	AT2G31610
Other	RPS3A	ENSG00000145425	ENSMUSG00000028081.7	ENSDARG00000035692.3;ENSDARG00000115378.1;ENSDARG00000114628.1	FBgn0017545	WBGene00004470	YML063W	000130F_DK2_H2.33_1	GSPATT00037365001;GSPATT00037044001	TTHERM_00047482	AT4G34670
Other	RPS4X	ENSG00000198034	ENSMUSG00000031320.10	ENSDARG00000014690.10	FBgn0011284	WBGene00004473	YHR203C;YJR145C	000226F_DK2_H2.15_1	GSPATT00017030001;GSPATT00037070001	TTHERM_00149300	AT5G58420
Other	RPS5	ENSG00000083845	ENSMUSG00000012848.16	ENSDARG00000043453.7	FBgn0002590	WBGene00004474	YJR123W	000015F_DK2_H2.13_1	GSPATT00037880001;GSPATT00018009001	TTHERM_01386050	AT2G37270
Other	RPS6	ENSG00000137154	ENSMUSG00000028495.15	ENSDARG00000019778.9	FBgn0261592	WBGene00004475	YBR181C;YPL090C	000081F_DK2_H1.11_1	GSPATT00016254001	TTHERM_00149798	AT4G31700
Other	RPS8	ENSG00000142937	ENSMUSG00000047675.16	ENSDARG00000055996.6	FBgn0039713	WBGene00004477	YER102W;YBL072C	000122F_DK2_H2.5_1	GSPATT00019852001;GSPATT00009374001	TTHERM_01151600	AT5G59240
Other	RPSA	ENSG00000168028	NA	NA	FBgn0003517	WBGene00004469	YGR214W	000022F_DK2_H1.69_1	GSPATT00020499001;GSPATT00027357001	TTHERM_00522630	AT1G72370
Other	RQCD1	ENSG00000144580	ENSMUSG00000026174.10	ENSDARG00000033855.8	FBgn0031047	WBGene00016139	YNL288W	000012F_DK2_H2.39_1	GSPATT00026566001;GSPATT00024002001	TTHERM_01222590	AT3G20800
Other	RRP12	ENSG00000052749	ENSMUSG00000035049.5	ENSDARG00000022410.10	FBgn0030504	WBGene00021595	YPL012W	000136F_DK2_H2.38_1	GSPATT00006521001	TTHERM_00760630	AT2G34357
Other	RSRC1	ENSG00000174891	ENSMUSG00000034544.18	ENSDARG00000033987.10	NA	NA	NA	NA	NA	NA	NA
Other	RUVBL2	ENSG00000183207	ENSMUSG00000003868.15	ENSDARG00000055639.5	FBgn0040075	WBGene00020687	YPL235W	000011F_DK2_H1.99_1	GSPATT00018773001	TTHERM_00046920	AT5G67630
Other	S100A10	ENSG00000197747	ENSMUSG00000041959.15	NA	NA	NA	NA	NA	NA	NA	NA
Other	S100A11	ENSG00000163191	ENSMUSG00000027907.5	NA	NA	NA	NA	NA	NA	NA	NA
Other	S100A8	ENSG00000143546	ENSMUSG00000056054.10	NA	NA	NA	NA	NA	NA	NA	NA
Other	S100A9	ENSG00000163220	ENSMUSG00000056071.13	NA	NA	NA	NA	NA	NA	NA	NA
Other	SAFB	ENSG00000160633	ENSMUSG00000071054.13	NA	NA	NA	NA	NA	NA	NA	NA
Other	SAFB2	ENSG00000130254	ENSMUSG00000042625.17	ENSDARG00000020467.12	FBgn0039229	NA	NA	NA	NA	NA	NA
Other	SAP30BP	ENSG00000161526	ENSMUSG00000020755.10	ENSDARG00000031261.7	FBgn0033400	WBGene00022057	NA	NA	NA	NA	AT1G29220
Other	SARNP	ENSG00000205323	NA	ENSDARG00000059357.6	NA	NA	NA	NA	NA	NA	AT5G02770
Other	SCAF11	ENSG00000139218	ENSMUSG00000033228.9	ENSDARG00000045885.8	NA	NA	NA	NA	NA	NA	NA
Other	SCAF4	ENSG00000156304	ENSMUSG00000022983.17	ENSDARG00000077093.6	FBgn0034598	WBGene00017004	YNL251C	NA	NA	NA	NA
Other	SCAF8	ENSG00000213079	ENSMUSG00000046201.10	NA	FBgn0034598	WBGene00017004	NA	NA	NA	NA	NA
Other	SEC13	ENSG00000157020	ENSMUSG00000030298.11	ENSDARG00000054807.6	FBgn0024509	WBGene00003806	YLR208W	000115F_DK2_H2.18_1	GSPATT00017704001	NA	AT2G30050
Other	SEC31A	ENSG00000138674	ENSMUSG00000035325.17	ENSDARG00000021082.11	FBgn0033339	WBGene00011338	YDL195W	NA	GSPATT00038907001	TTHERM_00659131	AT3G63460
Other	SELENBP1	ENSG00000143416	ENSMUSG00000068874.14	ENSDARG00000024717.10	FBgn0038115	WBGene00012538	NA	NA	NA	TTHERM_000441920	AT3G23800
Other	SEMG1	ENSG00000124233	ENSMUSG00000040132.7	NA	NA	NA	NA	NA	NA	NA	NA
Other	SEMG2	ENSG00000124157	NA	NA	NA	NA	NA	NA	NA	NA	NA
Other	SERBP1	ENSG00000142864	ENSMUSG00000036371.7	ENSDARG00000074242.5	FBgn0024183	WBGene00006924	NA	NA	NA	NA	AT4G16830
Other	SERPINB3	ENSG00000057149	NA	NA	FBgn0028986	NA	NA	NA	NA	TTHERM_00540050	NA
Other	SET	ENSG00000119335	ENSMUSG00000054766.14	ENSDARG00000003920.8	FBgn0014879	WBGene00005007	NA	NA	NA	NA	AT1G18800
Other	SETDB1	ENSG00000143379	ENSMUSG00000015697.15	ENSDARG00000099021.2	FBgn0086908	WBGene00019883	NA	NA	NA	NA	NA
Other	SFI1	ENSG00000198089	ENSMUSG00000023764.19	ENSDARG00000053992.6	NA	NA	NA	NA	NA	NA	NA
Other	SFN	ENSG00000175793	ENSMUSG00000047281.4	NA	NA	NA	NA	NA	NA	NA	NA
Other	SHCBP1	ENSG00000171241	ENSMUSG00000022322.9	ENSDARG00000102068.3	FBgn0032848	NA	NA	NA	NA	NA	NA
Other	SLC25A3	ENSG00000075415	ENSMUSG00000061904.13	ENSDARG00000025566.7	FBgn0034497	WBGene00008505	YER053C	000083F_DK2_H1.48_1	GSPATT00030544001	TTHERM_00535730	AT5G14040
Other	SLC25A5	ENSG00000005022	ENSMUSG00000016319.4	ENSDARG00000092553.4	FBgn0003360	WBGene00006439	NA	NA	GSPATT00032993001	NA	AT5G13490
Other	SLC3A2	ENSG00000168003	ENSMUSG00000010095.14	ENSDARG00000037012.5	FBgn0037533	NA	NA	NA	NA	NA	NA
Other	SLC4A1AP	ENSG00000163798	ENSMUSG00000029141.17	ENSDARG00000034160.7	FBgn0038640	WBGene00014011	NA	000046F_DK2_H1.73_1	GSPATT00015398001	TTHERM_00158050	AT5G38840
Other	SLFN5	ENSG00000166750	ENSMUSG00000054404.14	NA	NA	NA	NA	NA	NA	NA	NA
Other	SLTM	ENSG00000137776	ENSMUSG00000032212.11	ENSDARG00000052728.9	FBgn0039229	WBGene00009314	NA	NA	NA	NA	NA
Other	SMARCA1	ENSG00000102038	ENSMUSG00000031099.17	ENSDARG00000012776.11	FBgn0011604	WBGene00002169	NA	000178F_DK2_H2.49_1	GSPATT00010948001	NA	NA
Other	SMARCAD1	ENSG00000163104	ENSMUSG00000029920.10	ENSDARG00000014041.11	FBgn0032157	WBGene00010845	YAL019W	NA	NA	NA	AT2G02090
Other	SMARCD3	ENSG00000082014	ENSMUSG00000028949.14	ENSDARG00000038786.7	NA	WBGene00044072	YNR023W	000154F_DK2_H2.24_1	GSPATT00004196001	TTHERM_00925560	NA
Other	SMC1A	ENSG00000072501	ENSMUSG00000041133.12	ENSDARG00000055754.5	FBgn0040283	WBGene00001860	YFL008W	NA	NA	NA	AT3G54670
Other	SMC2	ENSG00000136824	ENSMUSG00000028312.20	ENSDARG00000114076.1;ENSDARG00000017744.10	FBgn0027783	WBGene00003367	YFR031C	000006F_DK2_H2.42_1	GSPATT00012024001	TTHERM_00812950	AT5G62410;AT3G47460
Other	SMC3	ENSG00000108055	ENSMUSG00000024974.11	ENSDARG00000019000.10	FBgn0015615	WBGene00004873	YJL074C	000054F_DK2_H1.10_1	NA	NA	AT2G27170
Other	SMC4	ENSG00000113810	ENSMUSG00000034349.15	ENSDARG00000038882.8	FBgn0015391	WBGene00004874	YLR086W	000212F_DK2_H1.26_1	GSPATT00014322001	TTHERM_00446400	AT5G48600
Other	SMCHD1	ENSG00000101596	ENSMUSG00000024054.15	ENSDARG00000104374.3	NA	NA	NA	NA	NA	NA	NA
Other	SMEK1	ENSG00000100796	ENSMUSG00000041846.16	ENSDARG00000042187.10	FBgn0024555	WBGene00018285	YNL201C	000113F_DK2_H2.28_1	NA	TTHERM_00471940	AT3G06670
Other	SMN1	ENSG00000172062	NA	NA	NA	WBGene00004887	NA	NA	NA	NA	NA
Other	SMN2	ENSG00000205571	NA	NA	NA	WBGene00004887	NA	NA	NA	NA	NA
Other	SNCA	ENSG00000145335	ENSMUSG00000025889.14	NA	NA	NA	NA	NA	NA	NA	NA
Other	SND1	ENSG00000197157	ENSMUSG00000001424.15	ENSDARG00000006766.11	FBgn0035121	WBGene00006626	NA	000155F_DK2_H1.44_1	GSPATT00019830001	TTHERM_00600110	AT5G61780
Other	SNED1	ENSG00000162804	ENSMUSG00000047793.14	ENSDARG00000044433.7	NA	NA	NA	NA	NA	NA	NA
Other	SNRPN	ENSG00000128739	ENSMUSG00000102252.6	ENSDARG00000011125.9	NA	NA	NA	000200F_DK2_H1.12_1	GSPATT00037295001	TTHERM_00723290	NA
Other	SNX6	ENSG00000129515	ENSMUSG00000005656.10	ENSDARG00000058444.9	FBgn0032005	WBGene00013354	NA	NA	NA	NA	NA
Other	SON	ENSG00000159140	ENSMUSG00000022961.19	ENSDARG00000114730.1	FBgn0037716	WBGene00017025	NA	NA	NA	NA	NA
Other	SPEN	ENSG00000065526	ENSMUSG00000040761.17	ENSDARG00000074245.4	FBgn0016977	WBGene00008549	NA	NA	NA	NA	NA
Other	SPTAN1	ENSG00000197694	ENSMUSG00000057738.15	ENSDARG00000019231.12	FBgn0250789	WBGene00004951	NA	NA	NA	NA	NA
Other	SPTBN1	ENSG00000115306	ENSMUSG00000020315.19	ENSDARG00000102883.4	FBgn0250788	WBGene00006803	NA	NA	NA	NA	NA
Other	SQSTM1	ENSG00000161011	ENSMUSG00000015837.16	ENSDARG00000075014.5	FBgn0003231	WBGene00012516;WBGene00011737	NA	000153F_DK2_H2.3_1	GSPATT00031144001	TTHERM_00494070	AT2G27660
Other	SRP72	ENSG00000174780	ENSMUSG00000036323.15	ENSDARG00000014139.10	FBgn0038810	WBGene00017245	YPL210C	000020F_DK2_H1.17_1	GSPATT00037547001	TTHERM_00147640	AT1G67680
Other	SSB	ENSG00000138385	ENSMUSG00000068882.14	ENSDARG00000029252.5	FBgn0011638	WBGene00016653	YDL051W	NA	NA	TTHERM_00384860	AT4G32720
Other	SSRP1	ENSG00000149136	ENSMUSG00000027067.17	ENSDARG00000016994.11	FBgn0010278	WBGene00001974	YML069W	000005F_DK2_H1.55_1	GSPATT00012456001	TTHERM_00049080	AT3G28730
Other	STAG2	ENSG00000101972	ENSMUSG00000025862.15	ENSDARG00000053668.6;ENSDARG00000109728.1	NA	WBGene00004738	NA	NA	NA	NA	NA
Other	STRAP	ENSG00000023734	ENSMUSG00000030224.11	ENSDARG00000007405.8	FBgn0034876	NA	NA	NA	NA	NA	AT1G15470
Other	STRBP	ENSG00000165209	ENSMUSG00000026915.17	ENSDARG00000021455.12	NA	NA	NA	NA	NA	NA	NA
Other	SUB1	ENSG00000113387	ENSMUSG00000022205.16	ENSDARG00000053446.5	FBgn0015299	WBGene00011743	YMR039C	NA	GSPATT00001250001	TTHERM_00046120	AT4G10920
Other	SUMO1	ENSG00000116030	ENSMUSG00000026021.16	ENSDARG00000044267.6	NA	WBGene00004888	NA	NA	NA	NA	NA
Other	SUMO3	ENSG00000184900	ENSMUSG00000112241.2	NA	NA	NA	NA	NA	NA	NA	NA
Other	SYMPK	ENSG00000125755	ENSMUSG00000023118.16	ENSDARG00000059553.9	FBgn0037371	WBGene00017797	YAL043C	NA	NA	NA	AT5G01400
Other	SYNE1	ENSG00000131018	ENSMUSG00000096054.4	ENSDARG00000063068.7	FBgn0261836	WBGene00000140	NA	NA	NA	NA	NA
Other	SYT1	ENSG00000067715	ENSMUSG00000035864.15	ENSDARG00000030614.8	FBgn0004242	WBGene00004921	NA	NA	NA	NA	NA
Other	TAF1	ENSG00000147133	ENSMUSG00000031314.19	ENSDARG00000035330.9	FBgn0010355	WBGene00006382	YGR274C	000004F_DK2_H1.53_1	GSPATT00013863001	TTHERM_00193220	AT1G32750
Other	TAF15	ENSG00000172660	NA	NA	NA	NA	NA	NA	NA	NA	NA
Other	TAF5	ENSG00000148835	ENSMUSG00000025049.7	ENSDARG00000018325.10	FBgn0010356	WBGene00006386	YBR198C	NA	NA	NA	AT5G25150
Other	TAF6	ENSG00000106290	ENSMUSG00000036980.14	ENSDARG00000102998.3	FBgn0010417	WBGene00006387	YGL112C	NA	NA	TTHERM_00787360	AT1G04950
Other	TALDO1	ENSG00000177156	ENSMUSG00000025503.6	ENSDARG00000103369.3	FBgn0023477	WBGene00021286	YLR354C	000011F_DK2_H2.81_1	GSPATT00026406001	TTHERM_00043910	AT1G12230
Other	TANC1	ENSG00000115183	ENSMUSG00000035168.17	ENSDARG00000089190.3	NA	NA	NA	NA	NA	NA	NA
Other	TARDBP	ENSG00000120948	ENSMUSG00000041459.16	ENSDARG00000040031.7	FBgn0025790	WBGene00006514	NA	NA	NA	NA	NA
Other	TARS	ENSG00000113407	ENSMUSG00000022241.7	ENSDARG00000013250.10	FBgn0027081	WBGene00006617	NA	000139F_DK2_H2.39_1	GSPATT00010392001	TTHERM_00194650	AT5G26830
Other	TBC1D10B	ENSG00000169221	ENSMUSG00000042492.13	ENSDARG00000078604.4	NA	NA	NA	NA	NA	NA	AT5G15930
Other	TBC1D22B	ENSG00000065491	ENSMUSG00000042203.9	ENSDARG00000045510.8	FBgn0038855	WBGene00009322	YOR070C	000017F_DK2_H2.18_1	GSPATT00034832001	TTHERM_00209430	AT2G30710
Other	TBL1XR1	ENSG00000177565	ENSMUSG00000027630.14	ENSDARG00000058696.7	FBgn0263933	NA	YBR103W	NA	NA	NA	AT5G67320
Other	TCP1	ENSG00000120438	ENSMUSG00000068039.14	ENSDARG00000017891.11	FBgn0003676	WBGene00000377	YDR212W	000089F_DK2_H1.55_1	GSPATT00012928001	TTHERM_00122290	AT3G20050
Other	TDRD3	ENSG00000083544	ENSMUSG00000022019.17	ENSDARG00000025421.10	FBgn0036450	WBGene00021748	NA	NA	NA	NA	AT5G19950
Other	TEX10	ENSG00000136891	ENSMUSG00000028345.16	ENSDARG00000055885.6	FBgn0029999	WBGene00012977	YHR085W	NA	NA	NA	AT5G06350
Other	TFE3	ENSG00000068323	ENSMUSG00000000134.18	ENSDARG00000098903.2	NA	WBGene00020930	NA	NA	NA	NA	NA
Other	TFRC	ENSG00000072274	ENSMUSG00000022797.17	ENSDARG00000101322.2	NA	NA	NA	NA	NA	NA	NA
Other	TIAL1	ENSG00000151923	ENSMUSG00000030846.17	ENSDARG00000009525.7	FBgn0005649	NA	NA	NA	NA	NA	AT1G17370
Other	TKT	ENSG00000163931	ENSMUSG00000021957.8	ENSDARG00000029689.11	FBgn0037607	WBGene00008506	YPR074C	000127F_DK2_H2.18_1	GSPATT00029554001	TTHERM_00112550	AT3G60750
Other	TLE3	ENSG00000140332	ENSMUSG00000032280.18	ENSDARG00000069006.8	FBgn0001139	NA	NA	NA	NA	NA	NA
Other	TLK1	ENSG00000198586	ENSMUSG00000041997.17	ENSDARG00000100715.2	NA	NA	NA	000390F_DK2_H1.18_1	GSPATT00001070001	TTHERM_00532000	AT5G20930
Other	TMSB4X	ENSG00000205542	ENSMUSG00000049775.17	ENSDARG00000077777.2	FBgn0026084	NA	NA	NA	NA	NA	NA
Other	TNPO2	ENSG00000105576	ENSMUSG00000031691.15	ENSDARG00000038239.4	NA	NA	NA	NA	NA	NA	NA
Other	TOX4	ENSG00000092203	ENSMUSG00000016831.13	ENSDARG00000115896.1;ENSDARG00000002031.9	NA	NA	NA	NA	NA	NA	NA
Other	TP53BP1	ENSG00000067369	ENSMUSG00000043909.17	ENSDARG00000079000.5	NA	WBGene00002027	YLL021W	NA	NA	NA	NA
Other	TPM3	ENSG00000143549	ENSMUSG00000027940.19	ENSDARG00000005162.11	NA	NA	NA	NA	NA	NA	NA
Other	TPM4	ENSG00000167460	NA	ENSDARG00000023963.10	NA	WBGene00002978	YNL079C	NA	NA	NA	NA
Other	TPR	ENSG00000047410	ENSMUSG00000006005.19	ENSDARG00000016630.10	FBgn0013756	WBGene00019940	YKR095W	NA	NA	NA	AT1G79280
Other	TPX2	ENSG00000088325	ENSMUSG00000027469.17	ENSDARG00000078654.5	NA	NA	NA	NA	NA	TTHERM_00069250	AT1G03780
Other	TRIM21	ENSG00000132109	ENSMUSG00000030966.14	NA	NA	WBGene00015114	NA	NA	NA	NA	NA
Other	TRIM28	ENSG00000130726	ENSMUSG00000005566.15	NA	NA	NA	NA	NA	NA	NA	NA
Other	TSC2	ENSG00000103197	ENSMUSG00000002496.11	ENSDARG00000103125.3	FBgn0005198	NA	NA	NA	NA	NA	NA
Other	TTI1	ENSG00000101407	ENSMUSG00000027650.13	ENSDARG00000004114.8	FBgn0037741	WBGene00011225	NA	NA	NA	NA	AT1G79190
Other	TTN	ENSG00000155657	ENSMUSG00000051747.17	ENSDARG00000028213.8;ENSDARG00000000563.14	FBgn0005666	WBGene00006759	NA	NA	GSPATT00030359001	NA	NA
Other	TUBB2A	ENSG00000137267	ENSMUSG00000058672.8	ENSDARG00000039522.7	NA	NA	NA	NA	NA	NA	AT5G62700;AT5G62690;AT5G12250
Other	TUBB4A	ENSG00000104833	ENSMUSG00000062591.6	NA	NA	NA	NA	NA	NA	NA	NA
Other	TUBBP1	ENSG00000196230	ENSMUSG00000001525.11	ENSDARG00000037997.6	NA	NA	NA	000043F_DK2_H2.42_1	GSPATT00021361001;GSPATT00036831001	TTHERM_00348510	NA
Other	TUBGCP3	ENSG00000126216	ENSMUSG00000000759.15	ENSDARG00000029133.9	FBgn0001612	NA	YNL126W	000090F_DK2_H1.15_1	GSPATT00022492001	TTHERM_00112620	AT5G06680
Other	TXLNA	ENSG00000084652	ENSMUSG00000053841.16	ENSDARG00000077037.3	FBgn0039379	WBGene00011917	NA	000217F_DK2_H2.15_1	NA	NA	AT5G50840
Other	UBA1	ENSG00000130985	ENSMUSG00000001924.16	ENSDARG00000037559.7	FBgn0023143	WBGene00006699	YKL210W	000048F_DK2_H2.27_1	GSPATT00021971001	TTHERM_00997780	AT5G06460
Other	UBE2O	ENSG00000175931	ENSMUSG00000020802.9	ENSDARG00000100674.2	FBgn0027512	NA	NA	NA	NA	NA	AT2G16920
Other	UBQLN4	ENSG00000160803	ENSMUSG00000008604.12	ENSDARG00000052975.7	NA	NA	NA	000195F_DK2_H2.12_1	GSPATT00014822001	NA	AT2G17190
Other	UBR5	ENSG00000104517	ENSMUSG00000037487.8	ENSDARG00000018192.12	FBgn0002431	WBGene00009460	NA	NA	NA	NA	NA
Other	USO1	ENSG00000138768	ENSMUSG00000029407.11	ENSDARG00000019581.10	FBgn0040087	WBGene00010713	YDL058W	NA	NA	NA	AT3G27530
Other	USP28	ENSG00000048028	ENSMUSG00000032267.9	ENSDARG00000008880.11	NA	NA	YOR124C	NA	NA	NA	NA
Other	USP42	ENSG00000106346	ENSMUSG00000051306.8	ENSDARG00000077300.7	NA	NA	NA	NA	GSPATT00012701001	TTHERM_00842620	AT5G57990
Other	USP7	ENSG00000187555	ENSMUSG00000022710.18	ENSDARG00000073710.6	FBgn0030366	WBGene00010406	YMR304W	NA	GSPATT00025614001	TTHERM_00313670	AT3G11910
Other	UTP20	ENSG00000120800	ENSMUSG00000004356.9	ENSDARG00000099280.2	FBgn0034734	WBGene00007050	YBL004W	000007F_DK2_H1.37_1	GSPATT00000068001	TTHERM_00557930	AT4G30990
Other	VASP	ENSG00000125753	ENSMUSG00000030403.10	ENSDARG00000017105.11	NA	NA	NA	NA	NA	NA	NA
Other	VCL	ENSG00000035403	ENSMUSG00000021823.11	ENSDARG00000044968.8	FBgn0004397	WBGene00000942	NA	NA	NA	NA	NA
Other	VCP	ENSG00000165280	ENSMUSG00000028452.8	ENSDARG00000020008.10	FBgn0286784	WBGene00008053	YDL126C	000017F_DK2_H1.37_1	GSPATT00021903001	TTHERM_00365340	AT3G53230
Other	VIM	ENSG00000026025	ENSMUSG00000026728.10	ENSDARG00000010008.8	NA	NA	NA	NA	NA	NA	NA
Other	VPS35	ENSG00000069329	ENSMUSG00000031696.10	ENSDARG00000008224.11	FBgn0034708	WBGene00006933	YJL154C	000390F_DK2_H2.23_1	GSPATT00022707001	TTHERM_00295120	AT2G17790
Other	WAPAL	ENSG00000062650	ENSMUSG00000041408.19	ENSDARG00000029768.9	FBgn0004655	WBGene00019953	NA	NA	NA	NA	AT1G11060
Other	WDR33	ENSG00000136709	ENSMUSG00000024400.17	ENSDARG00000018272.13	FBgn0046222	WBGene00011051	YNL317W	NA	NA	TTHERM_00312770	AT5G13480
Other	WDR5	ENSG00000196363	ENSMUSG00000026917.16	ENSDARG00000016903.11	FBgn0040066	WBGene00006474	YBR175W	NA	NA	NA	AT3G49660
Other	WDR82	ENSG00000164091	ENSMUSG00000020257.14	ENSDARG00000014083.11	FBgn0032030	WBGene00016374	YKL018W	000331F_DK2_H1.14_1	GSPATT00006409001;GSPATT00009719001	TTHERM_000812918	AT5G14530
Other	WHSC2	ENSG00000185049	ENSMUSG00000029111.8	ENSDARG00000116904.1;ENSDARG00000061411.9	FBgn0038872	NA	NA	NA	NA	NA	NA
Other	WTAP	ENSG00000146457	ENSMUSG00000060475.14	ENSDARG00000042642.7	FBgn0000662	NA	NA	NA	NA	NA	AT3G54170
Other	XPO1	ENSG00000082898	ENSMUSG00000020290.16	ENSDARG00000063229.8	FBgn0020497	WBGene00002078	YGR218W	000052F_DK2_H2.9_1	GSPATT00013367001	TTHERM_00013480	AT3G03110
Other	XRCC6	ENSG00000196419	ENSMUSG00000022471.15	ENSDARG00000111115.1;ENSDARG00000071551.6;ENSDARG00000114945.1	FBgn0011774	WBGene00000519	YMR284W	000045F_DK2_H1.12_1	GSPATT00006445001	TTHERM_00561799	AT1G16970
Other	XRN1	ENSG00000114127	ENSMUSG00000032410.14	ENSDARG00000091652.4	FBgn0020261	WBGene00012730	YGL173C	000048F_DK2_H2.33_1	NA	TTHERM_00645780	NA
Other	YTHDC1	ENSG00000083896	ENSMUSG00000035851.15	ENSDARG00000051953.5	FBgn0027616	NA	NA	000266F_DK2_H2.4_1	GSPATT00035788001	TTHERM_00794580	NA
Other	YWHAB	ENSG00000166913	ENSMUSG00000018326.10	ENSDARG00000013078.10	FBgn0004907	NA	NA	NA	NA	NA	NA
Other	YWHAE	ENSG00000108953	ENSMUSG00000020849.14	ENSDARG00000006399.8;ENSDARG00000109636.1;ENSDARG00000109789.1	FBgn0020238	NA	YDR099W	000046F_DK2_H2.5_1	GSPATT00003902001;GSPATT00009904001	TTHERM_00160770	AT1G78300
Other	YWHAG	ENSG00000170027	ENSMUSG00000051391.10	ENSDARG00000071658.5;ENSDARG00000116741.1	NA	NA	NA	NA	NA	NA	NA
Other	YWHAQ	ENSG00000134308	ENSMUSG00000076432.14	ENSDARG00000023323.7	NA	NA	NA	NA	NA	NA	NA
Other	YY1	ENSG00000100811	ENSMUSG00000021264.13	ENSDARG00000042796.6	FBgn0002521	NA	NA	000073F_DK2_H1.11_1	GSPATT00005632001	TTHERM_00239260	AT4G06634
Other	ZBTB7A	ENSG00000178951	ENSMUSG00000035011.16	ENSDARG00000039899.9	NA	NA	NA	NA	NA	NA	NA
Other	ZC3H14	ENSG00000100722	ENSMUSG00000021012.17	ENSDARG00000041402.8	FBgn0028471	WBGene00022019	YGL122C	NA	GSPATT00020907001	TTHERM_00770740	NA

### Sheet: Table S3
Table S3: Human splicing-related proteins specifically absent only in ciliates or yeast
Class / family	Gene Symbol	H. sapiens	Mus_musculus.fa	Danio_rerio.fa	Drosophila_melanogaster.fa	C_elegans.fa	Saccharomyces_cerevisiae.fa	Paramecium_bursaria_DK2.fa	Paramecium_tetraurelia.fa	Tetrahymena_thermophila.fa	Arabidopsis_thaliana.fa
U1 snRNP	LUC7L	1	1	1	1	1	1	0	0	0	1
Sm	SNRPB	1	1	1	1	1	1	0	0	0	1
U5 snRNP	CD2BP2	1	1	1	1	1	1	0	0	0	1
LSm	LSM1	1	1	1	1	1	1	0	0	0	1
Occasionally detected in Bact complex	CCDC75	1	1	1	1	1	1	0	0	0	1
other rna binding domain containing	DDX3Y	1	1	1	1	1	1	0	0	0	1
CSTF	CSTF3	1	1	1	1	1	1	0	0	0	1
CPSF	CPSF1	1	1	1	1	1	1	0	0	0	1
nuclear pore complex	NUP107	1	1	1	1	1	1	0	0	0	1
nuclear pore complex	NUP205	1	1	1	1	1	1	0	0	0	1
nuclear pore complex	NUP35	1	1	1	1	1	1	0	0	0	1
nuclear pore complex	NUP54	1	1	1	1	1	1	0	0	0	1
nuclear pore complex	NUP93	1	1	1	1	1	1	0	0	0	1
exocyst	EXOC2	1	1	1	1	1	1	0	0	0	1
exocyst	EXOC4	1	1	1	1	1	1	0	0	0	1
Other	ABCF2	1	1	1	1	1	1	0	0	0	1
Other	ADARB1	1	1	1	1	1	1	0	0	0	1
Other	CUX1	1	1	1	1	1	1	0	0	0	1
Other	EXOSC5	1	1	1	1	1	1	0	0	0	1
Other	FIP1L1	1	1	1	1	1	1	0	0	0	1
Other	KIF11	1	1	1	1	1	1	0	0	0	1
Other	LAS1L	1	1	1	1	1	1	0	0	0	1
Other	MORF4L1	1	1	1	1	1	1	0	0	0	1
Other	NIPBL	1	1	1	1	1	1	0	0	0	1
Other	NOP9	1	1	1	1	1	1	0	0	0	1
Other	PAICS	1	1	1	1	1	1	0	0	0	1
Other	PGD	1	1	1	1	1	1	0	0	0	1
Other	PPIB	1	1	1	1	1	1	0	0	0	1
Other	RAD21	1	1	1	1	1	1	0	0	0	1
Other	RBBP5	1	1	1	1	1	1	0	0	0	1
Other	RBBP6	1	1	1	1	1	1	0	0	0	1
Other	RPS27A	1	1	1	1	1	1	0	0	0	1
Other	SMARCAD1	1	1	1	1	1	1	0	0	0	1
Other	SMC1A	1	1	1	1	1	1	0	0	0	1
Other	SYMPK	1	1	1	1	1	1	0	0	0	1
Other	TAF5	1	1	1	1	1	1	0	0	0	1
Other	TEX10	1	1	1	1	1	1	0	0	0	1
Other	TPR	1	1	1	1	1	1	0	0	0	1
Other	USO1	1	1	1	1	1	1	0	0	0	1
Other	WDR5	1	1	1	1	1	1	0	0	0	1
17S U2 snRNP	SF3B6	1	1	1	1	1	0	1	1	1	1
17S U2 snRNP	SNRPB2	1	1	1	1	1	0	1	1	1	1
17S U2 snRNP associated	DDX42	1	1	1	1	1	0	1	1	1	1
17S U2 snRNP associated	RBM17	1	1	1	1	1	0	1	1	1	1
17S U2 snRNP associated	U2AF1	1	1	1	1	1	0	1	1	1	1
17S U2 snRNP associated	U2AF2	1	1	1	1	1	0	1	1	1	1
17S U2 snRNP associated	U2SURP	1	1	1	1	1	0	1	1	1	1
U5 snRNP	EFTUD2	1	1	1	1	1	0	1	1	1	1
U5 snRNP	SNRNP40	1	1	1	1	1	0	1	1	1	1
U4/U6 snRNP	PPIH	1	1	1	1	1	0	1	1	1	1
LSm	LSM8	1	1	1	1	1	0	1	1	1	1
Recruited at A complex	RBM25	1	1	1	1	1	0	1	1	1	1
Recruited at A complex	RBM5	1	1	1	1	1	0	1	1	1	1
PRP19 complex	PRPF19	1	1	1	1	1	0	1	1	1	1
Recruited at B complex	MFAP1	1	1	1	1	1	0	1	1	1	1
Recruited at B complex	PRPF38A	1	1	1	1	1	0	1	1	1	1
Recruited at B complex	PRPF4B	1	1	1	1	1	0	1	1	1	1
Recruited at B complex	SMU1	1	1	1	1	1	0	1	1	1	1
Recruited at Bact complex	CCDC12	1	1	1	1	1	0	1	1	1	1
Recruited at Bact complex	CWC27	1	1	1	1	1	0	1	1	1	1
Recruited at Bact complex	DHX16	1	1	1	1	1	0	1	1	1	1
Recruited at Bact complex	GPATCH1	1	1	1	1	1	0	1	1	1	1
Recruited at Bact complex	PPIL2	1	1	1	1	1	0	1	1	1	1
Occasionally detected in Bact complex	C16orf80	1	1	1	1	1	0	1	1	1	1
Recruited at C complex	CACTIN	1	1	1	1	1	0	1	1	1	1
Recruited at C complex	CXorf56	1	1	1	1	1	0	1	1	1	1
Recruited at C complex	DDX41	1	1	1	1	1	0	1	1	1	1
Recruited at C complex	FAM32A	1	1	1	1	1	0	1	1	1	1
Recruited at C complex	FRA10AC1	1	1	1	1	1	0	1	1	1	1
Recruited at C complex	NOSIP	1	1	1	1	1	0	1	1	1	1
Recruited at C complex	PPIL3	1	1	1	1	1	0	1	1	1	1
Recruited at C complex	PPWD1	1	1	1	1	1	0	1	1	1	1
Recruited at C complex	WDR83	1	1	1	1	1	0	1	1	1	1
Occasionally detected in C complex	NKAP	1	1	1	1	1	0	1	1	1	1
Occasionally detected in C complex	WDR70	1	1	1	1	1	0	1	1	1	1
Occasionally detected in C complex	YJU2B	1	1	1	1	1	0	1	1	1	1
misc. proteins found irregularly with spliceosomes	PRPF38B	1	1	1	1	1	0	1	1	1	1
pre-mRNA/mRNA binding proteins	RBM39	1	1	1	1	1	0	1	1	1	1
pre-mRNA/mRNA binding proteins	SRRT	1	1	1	1	1	0	1	1	1	1
SR protein	SRSF7	1	1	1	1	1	0	1	1	1	1
SR related	SRRM1	1	1	1	1	1	0	1	1	1	1
SR related	SRRM2	1	1	1	1	1	0	1	1	1	1
other rna binding domain containing	RBM42	1	1	1	1	1	0	1	1	1	1
other rna binding domain containing	ZNF207	1	1	1	1	1	0	1	1	1	1
TREX	THOC1	1	1	1	1	1	0	1	1	1	1
translation-related	EIF3E	1	1	1	1	1	0	1	1	1	1
translation-related	EIF3L	1	1	1	1	1	0	1	1	1	1
translation-related	RARS	1	1	1	1	1	0	1	1	1	1
common MS contaminants	ALDOA	1	1	1	1	1	0	1	1	1	1
chromatin-related	XRCC5	1	1	1	1	1	0	1	1	1	1
integrator complex	INTS4	1	1	1	1	1	0	1	1	1	1
chaperonin/heat shock	DNAJC8	1	1	1	1	1	0	1	1	1	1
chaperonin/heat shock	HSP90B1	1	1	1	1	1	0	1	1	1	1
Other	ADRM1	1	1	1	1	1	0	1	1	1	1
Other	APEX1	1	1	1	1	1	0	1	1	1	1
Other	ARID2	1	1	1	1	1	0	1	1	1	1
Other	C11orf2	1	1	1	1	1	0	1	1	1	1
Other	C20orf4	1	1	1	1	1	0	1	1	1	1
Other	CAND1	1	1	1	1	1	0	1	1	1	1
Other	CCDC22	1	1	1	1	1	0	1	1	1	1
Other	CCDC47	1	1	1	1	1	0	1	1	1	1
Other	CDK11B	1	1	1	1	1	0	1	1	1	1
Other	CWF19L2	1	1	1	1	1	0	1	1	1	1
Other	GNL3L	1	1	1	1	1	0	1	1	1	1
Other	HCFC1	1	1	1	1	1	0	1	1	1	1
Other	LOC643167	1	1	1	1	1	0	1	1	1	1
Other	LUC7L3	1	1	1	1	1	0	1	1	1	1
Other	MAGOHB	1	1	1	1	1	0	1	1	1	1
Other	NDUFAF5	1	1	1	1	1	0	1	1	1	1
Other	PPIL4	1	1	1	1	1	0	1	1	1	1
Other	PPP4C	1	1	1	1	1	0	1	1	1	1
Other	PPP4R2	1	1	1	1	1	0	1	1	1	1
Other	SLC4A1AP	1	1	1	1	1	0	1	1	1	1
Other	SND1	1	1	1	1	1	0	1	1	1	1
Other	SQSTM1	1	1	1	1	1	0	1	1	1	1
Other	TARS	1	1	1	1	1	0	1	1	1	1

### Sheet: Table S4
Table S4: Intron retention rates of different samples
Sample name	mean	median	Q1	Q3	Number of introns with PSI >= 0.1	% of introns with PSI <0.1
AM2 green	0.0624771	0.005	0	0.0276667	2195	89.4525
AM2 white	0.0704894	0.0103333	0.000666667	0.0393333	2675	87.6239
AM5 green	0.0711889	0.009	0	0.04	2726	87.3266
AM5 white	0.0733566	0.0106667	0.000666667	0.0406667	2773	87.168
AM8 green	0.068173	0.009	0	0.037	2613	87.9279
AM8 white	0.0760631	0.0126667	0.00166667	0.045	2967	86.4227
AM11 green	0.062097	0.005	0	0.0303333	2305	89.0542
Am11 white	0.0676827	0.00833333	0	0.0336667	2407	88.5684
PM2 green	0.0717487	0.009	0	0.0413333	2837	86.9113
PM2 white	0.0712719	0.00933333	0.000333333	0.0370833	2675	87.5904
PM5 green	0.0641702	0.00533333	0	0.0323333	2408	88.5327
PM5 white	0.0646951	0.00566667	0	0.0296667	2273	89.075
PM8 green	0.0603444	0.00333333	0	0.0246667	2054	89.9409
PM8 white	0.0647816	0.00766667	0	0.0316667	2359	88.8656
PM11 green	0.0601645	0.00466667	0	0.0273333	2072	89.9349
PM11 white	0.0692062	0.00933333	0	0.037	2553	88.0786

### Sheet: Table 6
Multiple linear regression model for gene expression level ~ intron position, PSI, and intron count. R square = 0.137, p-value: < 2.2e-16
Characteristic	Beta	95% CI	p-value
(Intercept)	8.32	8.23, 8.41	<0.001
intron 3' end			<0.001
0	—	—
1	0.751	0.660, 0.842	<0.001
intron 5' end			<0.001
0	—	—
1	0.183	0.090, 0.276	<0.001
PSI	-0.545	-0.585, -0.505	<0.001
intron number per gene	0.269	0.220, 0.317	<0.001
Abbreviation: CI = Confidence Interval

### Sheet: Table S5
Table S5: Differentially spliced introns
intron ID	PSI AM2 green	PSI AM2 white	PSI AM5 green	PSI AM5 white	PSI AM8 green	PSI AM8 white	PSI AM11 green	PSI AM11 white	PSI PM2 green	PSI PM2 white	PSI PM5 green	PSI PM5 white	PSI PM8 green	PSI PM8 white	PSI PM11 green	PSI PM11 white	Gene ID	intron cluster
000000F_DK2_H1_60692_60720	-1.84405	0.192662	-1.38166	2.2514	0.170644	0.930284	0.0605511	-0.908266	1.21653	-0.2367	-0.357802	0.677071	-0.0385325	0.0275232	-0.853219	0.0935789	000000F_DK2_H1.39	1
000000F_DK2_H1_99612_99646	-0.421628	1.1977	0.288119	0.212321	0.48106	1.01165	-1.64818	-0.276922	-0.00129202	1.24593	-1.06936	0.301901	-1.61373	1.17014	-1.45524	0.577531	000000F_DK2_H1.61	1
000000F_DK2_H1_102816_102837	-0.55854	0.117016	-1.35956	0.117016	-1.32095	2.30775	-1.02178	-0.732254	1.09175	1.14965	0.705714	0.589905	-0.519936	-0.674349	0.242476	-0.133905	000000F_DK2_H1.63	1
000000F_DK2_H2_105018_105039	-1.50796	0.606832	-1.12247	0.567202	-1.50796	1.95785	0.891446	0.988719	0.293396	0.412285	-0.347887	-0.329873	-0.679336	0.516764	-1.20893	0.469929	000000F_DK2_H2.63	1
000001F_DK2_H1_159144_159167	-0.378832	-1.15159	-0.171153	1.28742	1.30191	-0.465767	1.01696	-0.779699	-1.50899	1.71244	-1.17091	-0.552702	-0.460937	1.07009	0.0413545	0.210395	000001F_DK2_H1.73	1
000001F_DK2_H2_87510_87535	-0.384969	-0.118734	-1.4093	1.13573	1.07256	0.634847	-0.281183	0.260313	1.2711	1.37038	-1.53565	0.576185	-0.222521	-0.908415	-1.662	0.201651	000001F_DK2_H2.28	1
000001F_DK2_H2_176165_176196	-0.593535	0.771543	-1.86592	0.38112	-1.59628	0.796823	-1.57381	0.0609159	0.19293	1.67036	1.02434	0.847381	-0.217156	-0.146936	-0.0598626	0.308091	000001F_DK2_H2.80	1
000001F_DK2_H2_178359_178383	-0.924711	0.284474	-1.31454	2.3816	0.0895609	1.23738	-0.885006	-1.00051	0.262817	0.154532	-0.0728669	-0.726188	-0.704531	0.630987	-0.614293	1.20129	000001F_DK2_H2.82	1
000001F_DK2_H2_184795_184818	-1.33257	0.182783	0.264825	0.573686	0.419255	1.40858	-0.246727	0.805332	-0.632804	-1.08644	-1.81999	-0.681064	-0.232249	1.07559	-0.468722	1.77052	000001F_DK2_H2.89	1
000002F_DK2_H1_34396_34420	-0.409721	0.304898	1.39141	0.545535	0.414278	0.494491	-1.88271	0.720544	-0.643066	0.910136	-1.73687	1.63205	-0.562853	-0.839951	-0.278464	-0.0597035	000002F_DK2_H1.19	1
000002F_DK2_H1_84882_84905	0.377227	0.824311	-0.757678	-0.130041	-1.25635	1.70128	1.04785	0.686747	-0.663103	0.0161208	-0.147237	1.46914	-1.66044	-1.0586	0.463205	-0.912438	000002F_DK2_H1.39	1
000002F_DK2_H1_122478_122502	-0.299769	0.438947	-0.010706	0.4443	0.0910012	-0.128472	2.69792	-0.305122	0.0749421	-0.433594	-0.224826	-0.230179	-0.256944	-0.524595	-2.33927	1.00637	000002F_DK2_H1.60	1
000002F_DK2_H1_122838_122861	-1.68667	1.58128	0.138519	0.242815	-0.165679	-0.782766	1.48568	1.45091	0.347111	-0.435111	-0.278667	-0.826222	0.164593	-0.565482	-1.5563	0.885976	000002F_DK2_H1.60	1
000002F_DK2_H1_160962_160983	-0.717327	1.0372	0.322906	1.07187	-0.654913	0.676585	-0.391388	0.336775	-0.647978	2.32015	-0.0169038	-0.689588	-1.01553	-0.911504	-1.50097	0.780608	000002F_DK2_H1.85	1
000002F_DK2_H1_161062_161093	-0.602947	0.374469	-0.00655752	0.954292	-1.3153	0.264027	-0.0341681	-0.199832	-0.658168	2.29065	0.159106	1.16413	-1.30426	-0.398628	-1.48096	0.79415	000002F_DK2_H1.85	1
000002F_DK2_H1_176805_176829	-1.11014	1.3602	-1.6069	0.16083	-0.899807	0.648633	-0.975887	0.662059	0.0176213	1.34677	0.0937008	0.912674	-0.725272	0.384593	-1.42341	1.15434	000002F_DK2_H1.92	1
000002F_DK2_H2_4191_4215	-1.25281	0.165981	-1.3183	-0.161433	-1.3183	1.53385	-0.481572	1.59933	1.03181	0.333326	0.464292	0.857189	-0.881745	0.842637	-0.976331	-0.437917	000002F_DK2_H2.3	1
000003F_DK2_H2_97485_97511	-1.42062	1.0384	-0.881773	0.828851	-1.12554	1.21802	0.0248575	1.11966	-0.218906	1.49172	0.136048	0.170261	-0.00507842	-0.680775	-1.89959	0.204473	000003F_DK2_H2.60	1
000003F_DK2_H2_97720_97745	-1.10851	0.34539	-1.15792	1.12175	-1.10145	0.874723	-0.621525	1.06528	0.550066	1.97574	-0.840317	-0.134539	-0.155712	-0.254521	-1.36965	0.811203	000003F_DK2_H2.60	1
000004F_DK2_H1_59708_59734	0.896018	-0.33907	-0.638357	0.040309	-0.790108	0.457625	0.896018	0.398611	0.461841	-0.823831	-3.10853	0.45341	0.444979	0.626238	0.541932	0.482917	000004F_DK2_H1.27	1
000004F_DK2_H1_111084_111106	-1.38029	1.09591	-0.805235	0.671684	-0.81152	0.853942	0.885366	0.555416	-0.20504	0.247463	0.624548	0.473714	-1.74166	0.357446	-1.84222	1.02049	000004F_DK2_H1.63	1
000004F_DK2_H1_111839_111858	-0.582858	1.43193	1.53347	0.75855	-1.7479	-0.401153	1.34642	0.320321	0.694419	-0.0537765	-0.892824	-1.63033	-0.379776	-0.641644	0.234813	0.0103545	000004F_DK2_H1.64	1
000004F_DK2_H1_135858_135878	-0.32707	-0.0120806	0.539151	1.6273	1.5056	0.73244	-1.55123	0.29575	-1.05727	-0.234005	-0.627742	-0.899779	-1.35795	0.947206	-0.64206	1.06175	000004F_DK2_H1.78	1
000004F_DK2_H1_154050_154077	-1.16141	0.788755	-0.980469	0.490055	0.429741	0.409636	-0.437639	-0.842607	2.3914	-1.16141	-0.457744	-0.788037	1.12766	-0.621454	-0.179148	0.992675	000004F_DK2_H1.88	1
000004F_DK2_H2_81433_81477	-1.61397	0.541835	-0.968068	1.29259	-0.968068	1.58199	-0.192146	0.248243	1.59038	1.09547	-0.804495	-0.540262	-0.473155	0.0133689	-1.01001	0.206301	000004F_DK2_H2.55	1
000004F_DK2_H2_81980_82003	-1.47183	0.848294	-1.02612	1.09252	-1.0078	1.08641	-0.77579	0.317109	0.713971	0.939878	-0.87348	1.56265	-0.726946	0.213314	-1.28255	0.390376	000004F_DK2_H2.55	1
000004F_DK2_H2_84532_84557	-1.20077	0.537985	-1.64574	1.32323	0.141624	0.676337	-0.950237	0.440764	-0.527702	0.807211	-1.02876	1.10635	-1.09981	0.388415	-0.516484	1.54758	000004F_DK2_H2.57	1
000005F_DK2_H1_95232_95256	-1.78748	1.36215	1.53665	0.0621639	0.105788	1.47557	1.01316	-0.557294	-0.784137	0.18431	-0.365349	0.219209	-1.11568	-0.557294	-1.22038	0.428604	000005F_DK2_H1.59	1
000006F_DK2_H1_126324_126344	-0.88377	2.09508	1.78248	-0.699891	0.0172387	0.67001	-1.72042	0.495325	-0.00114925	0.375803	-0.626339	0.127566	-1.25153	-0.525205	0.302252	-0.157447	000006F_DK2_H1.74	1
000006F_DK2_H2_83613_83635	-0.0839672	0.947978	0.763007	0.183754	-0.687558	0.33952	-2.15759	0.466079	-0.999088	1.29358	-0.103438	1.93611	0.00365075	-0.254336	-1.11104	-0.53666	000006F_DK2_H2.40	1
000006F_DK2_H2_129442_129465	-0.736099	-0.197321	-0.187251	0.311245	0.693929	-0.559864	0.502587	1.23271	-1.16914	0.517693	-1.34034	0.175292	2.18438	0.215574	-1.84387	0.200468	000006F_DK2_H2.70	1
000007F_DK2_H1_80933_80956	-2.52115	0.717198	0.497183	1.96166	0.0640279	-0.62352	0.462805	0.600315	0.675945	0.208413	0.332171	-0.362252	-1.02917	-0.499761	-0.91229	0.428428	000007F_DK2_H1.43	1
000007F_DK2_H1_83196_83217	-1.97698	1.46427	-0.829897	1.34261	-1.50772	0.117315	0.630027	0.0477951	-0.0217251	-0.421466	1.22964	0.890728	0.0477951	0.412776	-0.934178	-0.490986	000007F_DK2_H1.46	1
000007F_DK2_H1_131379_131404	-1.01499	0.501171	-0.742332	1.33568	-1.39094	0.860589	0.33179	0.257428	0.253297	1.34808	-0.345733	1.55464	-1.46943	0.121097	-1.37441	-0.225927	000007F_DK2_H1.77	1
000007F_DK2_H1_133700_133722	1.13211	0.668878	-0.918377	-0.0123472	-0.155405	-0.550515	0.0353386	1.15936	-0.250776	0.55307	-0.734446	1.54085	-1.23174	0.273767	-2.29445	0.784687	000007F_DK2_H1.81	1
000007F_DK2_H1_139208_139251	-0.739313	0.239639	-2.05818	2.15675	-0.440188	0.51157	-0.23624	-0.440188	-0.494575	0.837888	-1.51432	0.769905	0.497974	-0.0594849	0.837888	0.130867	000007F_DK2_H1.85	1
000007F_DK2_H2_39468_39489	-1.0766	-0.215696	-1.06908	-0.381109	-1.64803	1.11889	0.167763	0.893328	1.67528	-0.914945	-0.155545	1.58882	-0.685621	0.844456	-0.475094	0.333177	000007F_DK2_H2.21	1
000007F_DK2_H2_42016_42039	-0.531299	0.298855	-0.617635	0.816872	-1.03603	2.44397	-0.876643	0.564505	-1.0626	0.737177	0.723894	-0.37855	-1.27512	1.04267	-0.298855	-0.551222	000007F_DK2_H2.23	1
000007F_DK2_H2_131876_131895	0.284273	-0.284273	-1.57298	1.33608	-0.663304	1.08971	-0.753324	0.639615	-0.781751	-1.08498	-1.05181	-0.0142137	0.118447	1.71038	-0.383769	1.41189	000007F_DK2_H2.85	1
000008F_DK2_H1_106795_106817	-0.620565	2.14899	-0.567674	0.543032	-0.889827	0.278578	-0.567674	-0.409002	-0.889827	-0.0147253	-0.889827	1.31235	-0.750388	1.9807	-0.269563	-0.394577	000008F_DK2_H1.76	1
000008F_DK2_H2_47501_47523	-0.874584	2.03139	-1.00774	1.98831	-1.24664	0.876052	-0.334119	-0.103051	-0.173546	0.519659	-0.83542	0.312089	-0.870667	0.178931	-0.82367	0.363002	000008F_DK2_H2.25	1
000008F_DK2_H2_47814_47836	-0.814105	1.52069	-0.953373	2.30714	-1.29745	0.857114	-0.838682	-0.158725	0.128004	0.775192	-0.912412	0.373771	-0.453646	-0.150533	-0.805913	0.422925	000008F_DK2_H2.25	1
000008F_DK2_H2_52002_52024	-0.714413	0.301025	-0.91972	-0.719962	-0.753255	0.461941	0.977983	-0.220566	2.47617	0.0402291	0.289927	1.18884	-1.30814	-0.425874	-1.20271	0.528527	000008F_DK2_H2.29	1
000009F_DK2_H1_81982_82006	0.03633	1.00185	0.170977	-0.170566	-1.4218	-0.479268	-0.978446	-0.134441	1.39593	0.808086	0.31876	1.70464	0.0987272	-0.397167	-2.20669	0.253078	000009F_DK2_H1.47	1
000009F_DK2_H1_138089_138111	-1.05239	0.356698	-1.21525	1.23472	0.682417	1.55336	-1.17277	0.349617	1.5746	-0.308902	0.066383	-0.273498	-1.73923	0.328374	-0.70543	0.321294	000009F_DK2_H1.78	1
000009F_DK2_H2_120590_120624	-0.798274	0.351205	0.0344755	0.603877	-1.17906	0.9989	0.963312	-0.250225	1.13769	1.16616	-0.250225	-0.200403	-1.68796	1.45798	-1.11145	-1.236	000009F_DK2_H2.67	1
000010F_DK2_H1_18355_18374	0.751255	-0.889111	-0.15697	-0.833505	0.834664	0.26934	-1.04666	1.8263	0.677115	0.491762	-1.63979	0.630777	-0.555477	1.00148	-1.60272	0.241537	000010F_DK2_H1.13	1
000010F_DK2_H2_100880_100904	0	1.09209	-0.802521	2.99498	-0.802521	0.852162	-0.802521	-0.00827341	-0.099281	-0.297843	-0.587412	-0.802521	0.479858	-0.463311	-0.802521	0.0496405	000010F_DK2_H2.68	1
000011F_DK2_H1_41777_41798	-0.145345	0.471629	-0.099643	0.176325	-0.345729	1.0306	-0.0152705	0.686076	-2.11579	0.614008	-0.918759	-0.764076	-1.45488	1.96221	0.0163691	0.90228	000011F_DK2_H1.24	1
000011F_DK2_H1_42081_42102	0.334144	0.695479	0.348892	0.835589	0.422634	0.749557	-0.430315	0.540621	-2.71878	0.434924	-1.15545	-0.00752783	-1.33734	0.887209	-0.430315	0.830673	000011F_DK2_H1.24	1
000011F_DK2_H1_42936_42959	-0.643878	2.50656	-0.422552	0.127306	-0.156269	-0.709584	-0.260015	0.504252	-1.16607	1.10944	-1.14878	0.0270174	-0.975868	0.818951	-0.713043	1.10253	000011F_DK2_H1.24	1
000011F_DK2_H2_19698_19720	-0.608108	2.82591	-0.944777	0.884457	0.615122	-0.282662	-0.450996	0.323342	-0.574441	-0.125549	0.446788	-0.888665	-1.50589	-0.495885	0.547788	0.233564	000011F_DK2_H2.13	1
000011F_DK2_H2_99562_99590	-1.76492	0.968338	0.571912	0.720944	-1.18071	1.07266	1.25448	0.542106	-1.00485	-0.31036	0.351344	0.443744	-1.80665	0.625564	-0.736593	0.252983	000011F_DK2_H2.69	1
000011F_DK2_H2_99696_99719	-1.09541	1.11276	0.874754	0.445021	-0.731785	1.4896	1.00698	0.557413	0.59708	-0.480557	-1.0359	0.431799	-1.99454	0.18057	-1.28713	-0.070658	000011F_DK2_H2.69	1
000012F_DK2_H1_9947_9969	-1.39057	1.058	-1.37689	0.921205	0.421916	0.579226	-2.05401	0.859649	0.476633	0.374039	-0.193645	1.50257	-0.145768	-0.104731	-1.01439	0.0867771	000012F_DK2_H1.11	1
000012F_DK2_H2_33806_33824	0.317922	0.64642	0.895283	1.03465	-1.21507	0.322899	-1.66302	0.0143096	-1.26982	0.84551	-1.40421	-0.413734	-0.373916	1.02469	-0.339075	1.57717	000012F_DK2_H2.33	1
000013F_DK2_H1_15892_15910	-0.611198	1.20448	0.541915	-0.025085	1.5039	0.17878	0.0895892	0.267971	-0.744984	-0.445557	-0.127018	-0.0187142	-1.66875	0.930533	-2.19752	1.12166	000013F_DK2_H1.13	1
000013F_DK2_H2_122059_122077	-0.630276	1.18468	-0.335796	1.55728	-0.0172781	1.31689	-0.299738	-0.23363	0.114937	0.259172	-0.750471	0.283211	-1.85026	0.0908979	-1.82622	1.1366	000013F_DK2_H2.76	1
000014F_DK2_H1_1351_1373	-1.1638	0.562246	-0.242269	0.759718	-1.19306	0.664639	0.423284	0.650011	-0.498251	-0.849312	1.44721	-0.644526	1.34482	-0.249582	-1.98295	0.971817	000014F_DK2_H1.1	1
000014F_DK2_H1_4247_4274	-1.28254	2.45092	-1.34059	0.727097	-0.90294	0.883402	-0.134813	0.517202	-0.643921	-0.0901545	-0.594796	0.646712	-0.621591	0.695836	-0.871679	0.561861	000014F_DK2_H1.1	1
000014F_DK2_H1_25849_25872	-1.4212	2.19067	-1.3252	0.906718	0.186743	0.894719	-0.521232	0.85872	-0.161244	-0.353238	-0.329239	1.09871	-1.02521	0.00674976	-1.10921	0.102746	000014F_DK2_H1.17	1
000014F_DK2_H1_94368_94395	-1.12226	1.34819	0.262762	0.567271	-0.532891	1.01912	0.547625	0.169445	-1.71655	1.23523	0.469042	0.572182	-1.96212	0.282408	-0.945451	-0.194002	000014F_DK2_H1.56	1
000014F_DK2_H1_154624_154642	-1.87909	0.982508	-1.16991	1.10693	-0.765556	1.53617	-0.0625975	0.795882	-0.0812601	0.478618	-0.740672	0.590594	-1.08282	0.590594	-1.05172	0.752336	000014F_DK2_H1.97	1
000014F_DK2_H1_155029_155051	-0.26396	-0.942871	-0.757713	1.35837	-0.881152	2.28416	-1.28673	0.556024	-0.175789	0.855803	-1.45426	0.679462	-0.193424	-0.0876192	-0.184607	0.494305	000014F_DK2_H1.98	1
000014F_DK2_H1_155693_155721	-1.12559	2.17966	-1.30738	1.0063	-0.551306	0.113876	-0.315807	0.419612	1.40293	-0.369517	-0.576096	0.142797	-0.770279	0.667507	-1.39415	0.477454	000014F_DK2_H1.98	1
000015F_DK2_H1_141430_141448	-1.46973	1.60894	1.50963	0.715134	-1.5052	0.963414	-0.746169	-0.937699	-0.228329	0.963414	-0.19286	0.76479	0.303699	-0.817106	-0.334734	-0.597201	000015F_DK2_H1.81	1
000015F_DK2_H2_38795_38819	0.420922	0.598152	-0.310868	1.55863	1.16415	0.683909	0.04931	-0.939749	-1.04837	0.535264	-0.0707492	0.540981	-0.16794	-0.453795	-2.70062	0.140784	000015F_DK2_H2.15	1
000015F_DK2_H2_55222_55243	-1.35844	0.20601	1.71634	-0.364669	-0.635249	1.53431	-1.22069	0.604502	0.00430469	1.06695	-1.3732	-0.590973	-0.418785	1.22438	-0.581133	0.186332	000015F_DK2_H2.28	1
000015F_DK2_H2_99732_99751	-1.63343	1.4616	0.307733	1.36996	-0.242125	0.928407	0.391045	1.46994	0.728459	-0.766991	-1.11274	-0.41708	-1.42515	-0.375424	-0.504558	-0.179641	000015F_DK2_H2.61	1
000016F_DK2_H1_45354_45374	-1.17547	0.632292	-0.780432	1.77032	-0.725492	0.59305	-1.77719	-0.262433	0.608747	0.428232	-0.351382	0.255566	0.216323	0.564272	-1.45802	1.46161	000016F_DK2_H1.27	1
000016F_DK2_H1_99628_99653	0.396991	0.17733	-0.237584	-0.359618	-0.560974	1.66614	2.16648	-1.17724	-0.390126	-0.481652	-0.176567	-0.00572033	-0.451143	-1.07352	-1.07962	1.58682	000016F_DK2_H1.59	1
000016F_DK2_H1_118499_118524	-1.40621	-0.598496	-0.61515	2.04113	-0.914918	1.87459	-0.13219	-0.240439	1.05023	0.242521	-0.240439	-0.706746	-1.02317	-0.173824	-0.098882	0.941981	000016F_DK2_H1.74	1
000016F_DK2_H2_39911_39933	-2.26855	-0.334237	-0.853681	1.45166	0.590868	1.00148	-0.472756	0.328672	-0.185825	-0.205613	-1.19998	0.645285	-0.304555	0.343513	-0.269925	1.73364	000016F_DK2_H2.24	1
000017F_DK2_H1_27056_27078	-1.52576	0.511032	-1.25575	1.2917	-0.809654	1.32692	0.381898	0.634296	-0.357686	0.704732	-0.48095	0.0297154	-1.10314	0.634296	-1.35554	1.37388	000017F_DK2_H1.18	1
000017F_DK2_H1_90656_90677	0.790313	0.195192	-0.189267	-0.0997355	0.210991	0.521718	-0.768588	-0.210333	0.379521	-0.463128	-0.800188	0.885111	-1.01085	-0.794921	-1.44271	2.79687	000017F_DK2_H1.61	1
000017F_DK2_H2_21407_21429	-1.15641	0.944468	0.22093	1.39777	0.325538	1.73774	-0.764128	0.7091	0.0160726	-0.406718	-0.838225	-0.755411	-2.04557	0.857294	-0.411076	0.168626	000017F_DK2_H2.11	1
000017F_DK2_H2_86350_86378	0.0122339	0.728651	0.955713	1.57034	0.168828	0.184487	0.247125	-0.124786	-1.5263	0.540739	-1.64766	0.333252	-0.970393	0.599461	-1.88255	0.810863	000017F_DK2_H2.47	1
000018F_DK2_H2_54391_54412	-0.651575	1.34355	-1.39791	2.12221	-0.67802	0.576647	-0.827875	-0.44883	0.491436	-0.310728	-0.804368	-0.71328	-0.628068	0.946877	-0.337173	1.31711	000018F_DK2_H2.37	1
000019F_DK2_H1_95973_95995	-0.0121212	1.67754	-0.0865088	1.75458	-1.08543	1.29763	-1.13059	-0.322955	-0.461103	0.524532	-0.466417	0.0489829	-1.43877	0.423578	-1.26608	0.543129	000019F_DK2_H1.58	1
000019F_DK2_H2_96074_96096	-0.965787	1.00957	0.339957	1.61222	-1.56329	0.77263	-0.65416	0.136498	-0.0746876	0.0412069	-0.855044	0.710819	-0.674763	1.10486	-1.78993	0.849893	000019F_DK2_H2.65	1
000019F_DK2_H2_104222_104246	-0.875043	1.6186	0.095212	-0.63928	-0.593941	-0.367246	0.893179	0.466992	-0.84784	-0.095212	-1.26496	2.32589	-0.974789	-0.648348	0.158687	0.748094	000019F_DK2_H2.71	1
000019F_DK2_H2_123767_123791	-0.133376	0.266753	-0.274599	-0.721802	-1.05917	0.949327	-0.659037	-0.023537	-0.792413	0.0549197	0.690419	-0.627654	-0.745339	1.81235	-1.05917	2.32232	000019F_DK2_H2.79	1
000019F_DK2_H2_135315_135339	-1.40514	0.576667	-1.33981	0.975932	0.177401	1.5712	-1.25996	0.249995	1.65831	-0.142012	0.663779	-1.36885	-0.142012	0.598445	-0.381571	-0.432387	000019F_DK2_H2.86	1
000019F_DK2_H2_135405_135427	-1.72175	-0.318526	-1.3482	-0.428965	-1.00714	0.581224	0.707904	0.337609	2.11112	-0.422468	1.47123	0.0550163	-0.370497	-0.204839	-0.364001	0.922284	000019F_DK2_H2.86	1
000019F_DK2_H2_136552_136573	-1.16288	0.286343	0.176809	1.06151	-1.22397	0.762396	0.722374	1.45963	0.199979	0.343217	0.486454	0.303194	-0.299245	0.40009	-2.37408	-1.14182	000019F_DK2_H2.87	1
000021F_1-134709_DK2_H1_57005_57027	-0.274935	1.12925	0.905578	-0.250082	-1.81582	1.97425	0.545211	-0.635302	0.532784	-0.908684	0.681902	-0.461332	-0.411626	-1.25662	-0.685008	0.930431	000021F_1-134709_DK2_H1.45	1
000022F_DK2_H2_111187_111214	0.857803	0.816296	0.892391	2.30361	-1.54266	1.15527	0.33897	-0.380477	0.0138355	-0.421984	-0.511914	-1.33513	-0.359724	-0.415066	-0.691776	-0.719447	000022F_DK2_H2.81	1
000022F_DK2_H2_112913_112935	-0.680894	1.91061	-0.406353	1.07035	-0.123492	1.71095	-1.07191	0.138571	-0.264922	-0.855603	-0.256603	-0.755769	-1.07607	1.44888	-0.872242	0.0844943	000022F_DK2_H2.82	1
000022F_DK2_H2_128524_128548	-1.16583	0.705072	-0.0321367	1.27502	1.21307	0.605952	-0.55252	1.27502	1.52282	-0.856076	0.277615	-0.422424	-1.7048	-0.775541	-0.670225	-0.695005	000022F_DK2_H2.93	1
000023F_DK2_H1_123512_123537	-1.0251	1.49975	-0.109496	1.02015	-0.8071	0.790255	-0.36317	0.366143	-2.18249	1.27778	0.100578	0.409743	-0.0222956	0.314615	-1.53641	0.267052	000023F_DK2_H1.86	1
000023F_DK2_H2_35755_35782	-0.955585	0.857856	-0.943096	1.64468	-0.980563	0.193427	-0.720787	0.418234	-0.908126	1.06018	-0.943096	1.23253	-0.908126	1.14011	-0.978065	0.790414	000023F_DK2_H2.22	1
000023F_DK2_H2_36002_36026	-0.960865	1.26992	-0.948472	0.749405	-0.905095	0.135939	-0.601461	0.340427	-0.960865	0.966287	-0.942275	1.55497	-0.973258	1.28851	-0.985652	0.972484	000023F_DK2_H2.22	1
000023F_DK2_H2_85822_85894	-0.631727	0.903914	-0.883668	0.951903	-1.10562	-0.211825	-0.889667	-0.139842	1.71972	1.55176	-0.433774	0.340046	-0.163837	0.615981	-1.95742	0.334047	000023F_DK2_H2.57	1
000023F_DK2_H2_86458_86481	-1.10849	0.776204	-0.474775	1.99426	-0.919202	0.636291	-1.26487	0.479919	-0.705219	1.25355	0.340007	-0.441855	-1.05911	-0.0468088	-0.78752	1.32762	000023F_DK2_H2.57	1
000024F_DK2_H1_30298_30320	-0.54424	3.16814	-0.792302	0.0630848	-0.792302	0.875702	-0.54424	0.918472	-0.561348	-0.792302	0.182839	-0.082331	-0.663994	-0.219193	-0.0566694	-0.159316	000024F_DK2_H1.15	1
000024F_DK2_H1_104299_104322	-1.08679	0.20895	-0.201531	1.73218	-1.14119	2.02891	0.189168	-0.0432736	-0.221314	-0.0531647	-1.38846	-0.626849	-0.869182	0.846927	-0.473537	1.09915	000024F_DK2_H1.57	1
000024F_DK2_H1_119104_119132	-0.748887	0.254584	0.343782	1.41415	-1.10568	1.69661	-0.97188	0.217419	-0.533326	1.70404	-0.466428	-0.258301	-1.03135	-0.0576067	-1.35097	0.893833	000024F_DK2_H1.68	1
000024F_DK2_H1_119686_119714	-1.41344	1.65183	0.327246	0.583842	-0.817031	1.54087	-0.16514	0.819632	-0.872512	0.313376	-0.581241	0.798827	-1.28861	-0.22062	-1.41344	0.736412	000024F_DK2_H1.68	1
000024F_DK2_H1_120131_120155	-0.6231	0.544091	0.762241	0.538498	-2.70577	0.29611	-0.0320465	0.635453	-1.32603	0.859196	0.514259	0.834957	-1.19737	0.618672	-0.257654	0.538498	000024F_DK2_H1.69	1
000024F_DK2_H1_120465_120493	0.87646	0.563653	0.376977	0.838621	-1.84547	-0.334408	-0.720372	0.144894	0.354273	1.50208	-0.238547	1.3709	-0.236025	0.033898	-2.05989	-0.627034	000024F_DK2_H1.69	1
000024F_DK2_H1_120683_120705	-0.194539	0.36658	0.650315	1.08227	-1.97106	0.205655	-0.175482	0.0595527	-1.11139	1.44223	0.0235564	1.54811	-0.973753	0.0743747	-1.53275	0.50633	000024F_DK2_H1.69	1
000024F_DK2_H1_120960_120986	0.397945	-0.129677	0.939828	-0.322188	-1.49151	0.704537	-0.57174	0.376555	0.169784	1.72413	-0.486179	2.05211	-0.70008	-0.849811	-1.32039	-0.493309	000024F_DK2_H1.69	1
000024F_DK2_H1_127683_127702	-0.957223	1.5434	-1.49525	-0.199087	0.0271309	-0.137947	2.112	-0.162403	-0.272455	-0.00343912	0.742468	-0.0706931	-0.559813	0.614074	-1.79484	0.614074	000024F_DK2_H1.73	1
000024F_DK2_H2_54432_54459	-1.55511	1.39297	-1.49615	-0.449582	-0.0958126	0.795982	-0.243217	0.0147404	0	-1.28979	0.110553	-0.0294808	-0.324289	1.84992	1.50352	-0.184255	000024F_DK2_H2.29	1
000024F_DK2_H2_67097_67119	0.0381319	1.47189	0.533846	0.96855	-1.10201	0.934231	-0.0381319	0.465209	-1.60535	0.930418	-0.796956	0.186846	-1.2431	0.568165	-1.76551	0.453769	000024F_DK2_H2.41	1
000025F_DK2_H1_75330_75354	-1.08043	0.0377097	-1.4347	2.17989	0.198235	0.447326	0.231447	-0.609928	0.386437	-0.975262	1.6485	-0.742776	-0.670817	-0.266735	-0.466008	1.11711	000025F_DK2_H1.53	1
000025F_DK2_H2_137953_137975	-1.56571	-0.386007	-0.985323	0.629676	0.137606	1.75261	1.6769	0.800008	0.339481	-0.922237	-0.00749145	-1.10519	-0.442784	-0.0138	-0.979014	1.07128	000025F_DK2_H2.84	1
000026F_DK2_H1_39354_39376	-1.1958	1.91717	0.0909846	0.714879	-0.584901	0.727877	-1.26729	0.0389934	0.181969	2.13814	-0.662888	-0.838358	-0.987832	-0.214464	-0.279453	0.220963	000026F_DK2_H1.29	1
000026F_DK2_H1_108760_108782	1.22054	0.566083	-0.217357	0.174363	-0.332007	1.49761	-1.90366	-0.0167198	1.02946	0.241242	-0.389331	-0.40844	-2.32405	0.355892	0.107484	0.398886	000026F_DK2_H1.65	1
000026F_DK2_H1_112629_112655	0.35466	0.491247	-0.0178494	1.06243	0.814089	0.218073	-0.986374	0.292575	0.0690695	-0.911872	-1.23471	0.342243	-1.18505	0.47883	-1.84315	2.05579	000026F_DK2_H1.70	1
000026F_DK2_H1_117910_117942	0.573208	-0.0859493	1.07049	0.799246	-0.83698	0.0263408	-0.937604	1.03549	0.179464	-1.37801	-2.09259	0.485709	0.293212	0.898412	-1.19572	1.16528	000026F_DK2_H1.72	1
000027F_DK2_H1_76953_76975	0.299534	-1.25081	-0.723304	1.14225	-0.974189	0.8592	-0.446687	-1.3473	1.16798	-0.858396	-1.05138	1.05862	0.100113	-0.511017	1.22588	1.30951	000027F_DK2_H1.37	1
000027F_DK2_H1_96708_96729	-0.618893	-0.181706	-0.127058	-0.509596	-0.170776	1.15172	0.495934	0.982305	1.53425	-0.0669443	-1.17631	2.16271	-1.20363	-0.903065	-0.930389	-0.438553	000027F_DK2_H1.49	1
000027F_DK2_H1_97713_97735	-1.4128	1.49591	1.15517	-0.0831059	-1.12193	0.614983	0.0747953	-0.407219	0.731332	0.831059	1.39618	-0.756263	-0.756263	-1.47928	-0.872612	0.590052	000027F_DK2_H1.50	1
000027F_DK2_H1_102826_102850	-1.56085	0.791537	0.0694091	-0.592542	-1.85627	0.6493	1.4699	0.884539	-0.286184	1.73796	0.594593	0.140528	-0.614424	-0.608954	-0.734779	-0.0837696	000027F_DK2_H1.54	1
000027F_DK2_H2_19257_19279	-0.927563	0.267038	-0.418443	-0.594805	-0.46503	-0.0224612	-1.57311	0.603124	1.51821	1.26864	-0.741219	1.75447	0.0307801	-0.18884	-1.43336	0.922572	000027F_DK2_H2.12	1
000027F_DK2_H2_22522_22545	-1.61598	0.822291	-1.6912	0.421135	1.07928	0.590373	0.47128	0.508888	0.540228	-0.274619	1.4491	-0.193135	-1.62852	0.389795	-1.13961	0.270702	000027F_DK2_H2.15	1
000027F_DK2_H2_71398_71423	-1.03721	0.494836	-0.64081	3.04468	-0.844369	0.591259	-0.64081	-0.0944139	0.323418	0.6234	-0.801514	-0.383682	-0.52296	0.312704	-0.833655	0.409127	000027F_DK2_H2.36	1
000028F_DK2_H1_72308_72330	-0.914835	0.725146	0.975403	0.852936	-1.45795	-0.424971	0.0222968	0.954104	-1.45795	0.25658	1.95513	-1.14379	-0.126792	-0.424971	-0.669903	0.87956	000028F_DK2_H1.45	1
000028F_DK2_H1_97213_97235	-0.967567	0.511913	-1.29733	0.823852	-0.842791	0.2178	-1.10125	0.431701	0.761464	1.42099	0.0573744	-0.985392	-0.165439	-0.272389	-0.816054	2.22312	000028F_DK2_H1.59	1
000028F_DK2_H2_13454_13477	-3.23909	0.140291	-0.0829344	0.301509	0.109287	0.648749	-0.703005	-0.0643323	-0.0147267	0.344914	1.0642	0.462728	0.177495	0.530935	1.0642	-0.740209	000028F_DK2_H2.4	1
000029F_DK2_H2_15350_15376	-0.744739	2.05668	-0.386873	0.412734	-0.806247	-0.532256	-0.884531	0.0492765	-0.465156	2.32508	-0.0625567	0.826517	-1.04669	0.306493	-0.778289	-0.269448	000029F_DK2_H2.10	1
000029F_DK2_H2_29397_29416	-1.17784	1.91547	0.115729	0.522402	0.206581	-0.762512	0.284455	-0.321228	-0.745207	-1.14755	-0.0270394	1.11078	-1.56721	0.777654	-0.675986	1.49149	000029F_DK2_H2.20	1
000029F_DK2_H2_112608_112636	-1.49761	1.07938	-2.09809	1.34084	-0.775255	0.868873	-0.00415464	-0.145966	0.862226	0.0933409	0.640645	-0.183635	0.184189	0.552013	-1.47323	0.556445	000029F_DK2_H2.57	1
000031F_DK2_H1_35410_35435	-1.63815	0.423847	0.250946	1.45485	-0.517501	0.366213	-1.48446	-0.568731	0.596748	0.718418	0.0524305	-0.318986	-1.56771	0.724822	-0.229334	1.73661	000031F_DK2_H1.28	1
000031F_DK2_H1_121809_121845	-1.19643	0.306485	0.111243	0.892211	-0.0567565	2.10907	-1.60053	0.333728	0.197512	1.34172	-0.742374	-0.215675	-1.56875	0.360971	-0.624321	0.35189	000031F_DK2_H1.100	1
000032F_DK2_H2_9818_9840	-0.872227	0.0595988	-0.02742	-0.324734	-1.17679	1.65494	-0.28485	0.897154	-1.16229	0.00883784	0.2989	0.353287	-1.11153	1.92325	-1.25656	1.02043	000032F_DK2_H2.5	1
000032F_DK2_H2_12515_12539	-1.82877	0.972579	-0.387615	1.64458	-0.590024	0.673012	-0.249976	0.00101205	0.705398	-0.0151807	0.0333976	-0.50906	0.753976	0.45441	-2.25788	0.600145	000032F_DK2_H2.7	1
000032F_DK2_H2_13006_13034	-2.01547	0.3838	0.0146809	1.4604	-0.410365	0.285927	1.98611	-0.508238	0.311095	-0.642463	-1.23809	-0.24538	-0.944469	0.459301	0.109757	0.993405	000032F_DK2_H2.7	1
000032F_DK2_H2_19797_19820	-0.735459	-0.221601	-0.0233989	0.820796	-0.794186	0.108736	-0.713437	-0.21426	-0.625347	2.47248	-0.985047	-0.963025	1.92192	0.461096	-0.0307397	-0.47853	000032F_DK2_H2.14	1
000033F_DK2_H2_11084_11103	-0.816445	0.0993358	0.841043	1.5222	1.03025	0.878885	-0.233676	0.0993358	-0.157991	-0.748329	0.568579	-0.438023	-1.27055	-0.929972	-1.91387	1.46922	000033F_DK2_H2.8	1
000033F_DK2_H2_62279_62303	-1.35442	-0.712621	-0.0507672	-0.000627	0.189907	0.651199	0.611087	-0.461919	-1.204	2.92757	-0.692565	0.761508	0.270132	-0.642424	-0.14102	-0.151048	000033F_DK2_H2.42	1
000033F_DK2_H2_111312_111341	-1.60746	-0.451397	-1.71698	2.17104	-0.420974	1.51391	-0.287114	-0.305368	0.862864	0.72292	0.503876	-0.287114	-0.122832	0.150973	-0.384467	-0.341875	000033F_DK2_H2.79	1
000033F_DK2_H2_120147_120172	-1.28227	1.58008	-1.58534	-0.945521	1.0918	1.37803	0.696118	-1.00445	0.334116	-0.457239	-1.13915	0.43514	0.738212	-0.474076	0.527745	0.106812	000033F_DK2_H2.85	1
000035F_DK2_H1_60728_60757	-1.65221	1.17859	-1.53175	1.09645	-0.918502	1.67137	-0.62283	-0.469518	0.59819	0.368222	-0.190271	0.833633	-0.995158	-0.190271	-0.0862379	0.910289	000035F_DK2_H1.37	1
000035F_DK2_H1_89761_89780	-0.96118	1.1467	-0.157105	0.447831	-2.07712	-0.623018	1.27445	-0.698165	0.842354	-0.168377	0.793508	1.18427	-0.0894722	0.338867	-1.63751	0.383955	000035F_DK2_H1.52	1
000035F_DK2_H1_101459_101480	-0.516894	-0.346834	-0.758559	1.08525	-0.28418	0.763035	-0.758559	-0.758559	3.04543	-0.507944	0.431864	-0.534795	0.467666	-0.490043	-0.758559	-0.0783173	000035F_DK2_H1.60	1
000036F_DK2_H1_36926_36953	-0.92254	0.352507	-0.457376	0.352507	-1.30464	-0.216488	-0.312013	1.31606	-0.457376	0.614162	-0.519675	2.67417	-0.777177	0.360813	-1.10113	0.398193	000036F_DK2_H1.29	1
000036F_DK2_H1_75880_75903	-1.75633	-0.273477	-1.20938	1.54363	0.376791	1.14253	-1.99335	-0.711041	0.632036	0.297786	0.632036	-0.291709	-0.0850818	0.279555	0.644191	0.771814	000036F_DK2_H1.58	1
000036F_DK2_H2_110835_110853	-0.987083	1.24435	-0.95558	1.35461	-1.35986	1.1341	-0.798067	1.2076	-0.567048	0.798067	-0.0892575	-0.23627	-0.0525044	0.483041	-1.71689	0.540796	000036F_DK2_H2.65	1
000037F_DK2_H1_128993_129015	-0.821629	0.317147	0.32431	0.69674	-1.40534	0.116608	-0.159133	1.18376	-0.0409584	-1.46264	2.07903	0.46039	-1.73838	-0.323862	0.145257	0.6287	000037F_DK2_H1.91	1
000037F_DK2_H2_36746_36771	-0.25728	1.62019	-1.08058	0.936283	1.27606	-0.688532	-1.21997	1.33704	0.0476445	0.574729	-0.941184	0.49632	-1.83853	-0.196295	-0.0176965	-0.048189	000037F_DK2_H2.24	1
000037F_DK2_H2_36857_36878	0.809378	1.95145	-0.667439	-0.0110761	0.303978	0.461505	-1.67824	2.20087	-0.247367	-0.483657	-0.805275	0.021742	-0.667439	-0.299876	-0.798712	-0.0898397	000037F_DK2_H2.24	1
000037F_DK2_H2_104829_104849	-0.844893	-0.115161	-0.650298	-0.613811	-0.905704	0.693626	-0.0178632	0.371327	1.50241	-0.157729	-1.01516	0.973356	0.152408	0.383489	-1.82395	2.06795	000037F_DK2_H2.65	1
000037F_DK2_H2_113804_113827	-0.415614	0.282382	0.95208	1.20675	-1.16077	1.79156	1.20675	0.103167	-1.00042	0.461597	-0.641991	-0.604261	-1.92479	-0.472208	0.565353	-0.349587	000037F_DK2_H2.71	1
000037F_DK2_H2_113949_113975	0.38319	0.644992	-0.146502	0.754583	-0.176945	1.50955	-0.639664	0.395366	0.133565	0.791113	-1.85126	0.328394	-2.5149	-0.329155	0.133565	0.584107	000037F_DK2_H2.71	1
000038F_DK2_H1_30437_30461	-0.946153	1.56209	-1.01088	0.98762	-1.05943	1.66727	-1.05134	0.146145	-0.290774	0.526427	-0.760058	0.0328701	-1.49635	0.963347	0.000505694	0.728705	000038F_DK2_H1.21	1
000038F_DK2_H1_115359_115383	-1.60721	0.692497	-0.780352	1.38499	-1.30231	-0.317825	-1.26355	-0.18346	0.67441	1.11885	-0.449606	1.2713	0.139533	0.958644	-1.02324	0.687329	000038F_DK2_H1.99	1
000038F_DK2_H2_47312_47336	0.161988	0.922173	-0.520382	0.718659	-0.0774401	1.37709	0.563031	1.14364	-0.532354	-0.676011	-1.49007	-0.149269	-1.34641	1.04189	-1.84921	0.712673	000038F_DK2_H2.31	1
000038F_DK2_H2_82481_82509	-1.44251	1.94055	-0.284913	0.747055	-0.293887	0.0381379	-0.751542	1.69826	-0.240045	0.262479	0.729108	0.48682	0.163769	-0.850252	-1.77454	-0.428491	000038F_DK2_H2.64	1
000038F_DK2_H2_82729_82748	-0.580429	2.55201	1.04543	1.19123	-0.1342	0.431318	-1.18571	0.524098	-0.386032	-0.306506	-0.0414197	-0.408123	-1.17687	-0.372778	-1.33593	0.183904	000038F_DK2_H2.64	1
000038F_DK2_H2_101536_101555	-0.807834	0.600883	0.194243	0.266857	-0.778788	0.470177	0.695282	-0.807834	-1.63564	1.22537	1.29798	0.528269	-2.07132	-0.154305	-0.212397	1.18906	000038F_DK2_H2.82	1
000039F_DK2_H1_9097_9120	-0.096512	1.89007	-1.12319	1.64801	-0.90617	1.45603	-0.939558	0.178939	0.254061	0.304143	-0.922864	-0.288493	-0.964599	0.212326	-1.14823	0.446042	000039F_DK2_H1.7	1
000040F_DK2_H1_38261_38283	-0.724119	-0.731792	-0.0335684	0.948548	-0.578336	-0.171679	2.69794	-0.210042	0.687673	0.31938	-0.440226	-1.52976	-1.22285	0.0124683	0.119887	0.856474	000040F_DK2_H1.22	1
000040F_DK2_H1_41351_41374	-0.43562	-0.166195	-0.259908	-0.166195	-1.02133	2.70377	-1.1619	0.126659	0.126659	0.0329461	-0.611332	1.04036	-1.59532	0.384371	0.888079	0.114945	000040F_DK2_H1.24	1
000040F_DK2_H1_77031_77064	-1.91176	0.940553	0.0866747	1.77021	-1.32434	1.2494	-1.24562	-0.415963	1.41291	0.177513	-0.0889457	0.0987864	-0.288789	-0.300901	-0.234287	0.074563	000040F_DK2_H1.45	1
000040F_DK2_H1_77627_77652	-1.94028	2.13627	-0.508716	0.159347	-0.563252	0.868311	-1.02681	1.74088	0.391123	-0.345109	-0.276939	-0.372377	0.650168	-0.345109	-0.426913	-0.1406	000040F_DK2_H1.45	1
000040F_DK2_H1_85724_85748	0.00354376	0.368945	-0.676859	0.948548	0.677646	-0.752459	1.45885	-0.733559	0.0917441	0.494946	-0.0657565	-1.65966	0.438245	0.444546	-2.23297	1.19425	000040F_DK2_H1.51	1
000040F_DK2_H2_79963_79987	-0.358318	1.72035	-2.09333	1.02885	-1.20906	1.22582	0.458898	0.308028	0.915701	-0.148775	-0.781594	0.580433	-1.12943	-0.245165	-0.0356223	-0.236783	000040F_DK2_H2.55	1
000041F_DK2_H1_32293_32318	0.596016	0.887317	0.764664	0.550021	0.504027	0.805548	-2.35276	0.289384	-0.201227	0.452921	-0.477196	1.18373	-0.712281	-0.00191645	-1.99503	-0.293217	000041F_DK2_H1.26	1
000041F_DK2_H1_69809_69839	-1.13374	0.988871	-1.67416	1.26885	-1.62859	0.194519	0.637272	0.0317415	1.22327	-0.300324	0.956316	-0.625878	-0.762611	0.650295	-0.723544	0.897716	000041F_DK2_H1.38	1
000042F_DK2_H1_46498_46522	0.0881756	0.0719594	0.736823	1.19088	-1.03074	-0.0902026	-0.532094	-0.491553	3.0679	-0.313175	-0.50777	-0.369932	-0.519932	-0.0658783	-1.11182	-0.122635	000042F_DK2_H1.26	1
000042F_DK2_H1_71556_71585	-1.04663	2.12775	-1.04663	0.74426	-1.04663	0.582995	0.447193	-0.73259	1.61849	0.0652488	0.396267	-0.0960165	-1.04663	-0.494936	-1.04663	0.574507	000042F_DK2_H1.49	1
000042F_DK2_H2_46651_46676	-0.771992	1.3986	-0.334939	0.562632	-1.36157	0.0375821	-0.783725	0.621296	-0.0592147	1.23141	-1.36744	0.762092	0.061048	0.442369	-1.78396	1.34581	000042F_DK2_H2.28	1
000042F_DK2_H2_94932_94952	-1.91001	0.0187335	-0.965184	0.621465	-1.86114	0.957039	0.0024435	0.846267	-0.375485	1.49461	-0.93912	1.20465	0.132764	0.344534	0.184892	0.243536	000042F_DK2_H2.65	1
000043F_DK2_H1_64827_64855	-0.836579	0.71199	-0.763137	0.374159	-0.542812	1.24916	1.28274	0.491665	-1.34018	0.59868	-1.315	1.03513	-1.35487	1.12326	-1.07159	0.357372	000043F_DK2_H1.46	1
000044F_DK2_H2_76434_76458	-1.55838	0.42959	-2.14957	1.78089	-0.466945	-0.655348	-0.259053	-0.116127	1.51453	0.345134	0.280167	0.585509	-0.635858	-0.0121812	0.780408	0.137241	000044F_DK2_H2.36	1
000045F_DK2_H2_90108_90133	-1.27055	0.865967	-1.36621	1.52765	-0.282012	0.315894	-0.154459	-0.170403	1.90234	-0.760337	1.4559	-0.84803	-0.497258	0.284005	-0.911806	-0.0906824	000045F_DK2_H2.49	1
000046F_DK2_H2_32864_32887	0.301902	-0.0668332	-1.48032	2.61264	0.0437873	0.215864	0.265028	0.793548	-0.386403	0.0683696	-0.595353	-0.976379	-1.39428	0.830422	-0.828885	0.59689	000046F_DK2_H2.21	1
000047F_DK2_H1_26788_26808	-0.769815	-0.0203128	1.07409	0.218467	1.0542	1.46543	-0.75655	0.364388	-1.82442	0.914907	-0.431544	-0.802979	-1.34687	0.258263	-0.743284	1.34604	000047F_DK2_H1.20	1
000047F_DK2_H1_30281_30303	-1.23202	1.99043	-1.27467	1.67366	-0.915262	1.53356	0.175133	-0.208637	-0.263461	-0.40966	-0.805613	-0.214729	-0.22082	0.229958	-0.659415	0.601545	000047F_DK2_H1.23	1
000047F_DK2_H1_30525_30544	-1.13327	0.5946	-1.0782	2.32247	-0.830375	1.53082	-0.706464	-0.0387222	-0.27966	0.0232333	-0.92675	-0.376035	-0.382919	0.670324	-0.534366	1.14532	000047F_DK2_H1.23	1
000047F_DK2_H1_30759_30781	-1.14244	0.953696	-1.0405	1.84567	-0.81114	1.56534	-0.65823	-0.224985	-0.339667	-0.416122	-0.804768	0.418511	-0.664601	0.730703	-0.81114	1.39968	000047F_DK2_H1.23	1
000047F_DK2_H1_41831_41850	-1.26379	2.68214	-0.73767	1.35806	-0.641214	0.525028	-1.01827	-0.194008	0.0690538	-0.711364	-0.386921	-0.071246	-0.167702	0.51626	-0.720133	0.761784	000047F_DK2_H1.30	1
000047F_DK2_H1_44524_44543	-1.99097	1.29578	-1.75337	1.50698	-0.64899	0.411393	0.0945985	-1.04938	0.895386	-0.428993	0.178197	0.164997	0.763388	0.61819	-0.415793	0.358594	000047F_DK2_H1.32	1
000047F_DK2_H1_87542_87567	-1.40005	0.938311	-0.911078	1.35951	-0.0590038	1.23847	-0.964333	0.875374	-0.485041	1.17554	-0.77068	-0.644805	-0.838458	0.918946	-1.21124	0.778547	000047F_DK2_H1.52	1
000047F_DK2_H1_87727_87751	-1.41925	1.16622	-1.23028	0.89135	-1.45075	1.17767	0.0352531	0.839812	0.198455	0.407469	-0.528797	0.476186	-1.15011	1.17194	-1.17015	0.584987	000047F_DK2_H1.52	1
000047F_DK2_H1_87963_87986	-0.798049	1.79221	-1.24135	1.52276	-0.867586	0.940383	-0.876278	0.922999	0.288471	-0.293904	-1.03274	0.0711671	-0.798049	0.931691	-1.03274	0.471006	000047F_DK2_H1.52	1
000047F_DK2_H2_55088_55120	-1.1286	-0.527795	-0.0679156	2.41692	0.302955	0.781378	-1.31033	-0.34236	-0.568591	1.88657	-0.31269	-0.134672	-0.980257	-0.0864592	-0.182885	0.254742	000047F_DK2_H2.42	1
000048F_DK2_H1_78110_78135	-0.234072	0.348773	0.21427	0.572944	1.68782	0.339806	0.345784	1.9628	-0.86474	0.229215	0.330839	-0.446287	-1.44161	-0.506066	-1.91984	-0.619646	000048F_DK2_H1.51	1
000048F_DK2_H2_1584_1608	0.479099	-1.17724	-0.137028	0.263055	-1.78537	0.719149	1.55932	-0.0650135	0.00700145	1.35928	-1.73736	1.05522	0.655136	-0.409085	-0.0250052	-0.761158	000048F_DK2_H2.1	1
000048F_DK2_H2_3095_3120	-1.05781	-0.352605	0.510152	0.990295	0.262578	0.615183	-0.960286	-0.667699	0.77273	-0.157547	0.330098	0.420125	-1.11783	-0.360107	-1.62798	2.40071	000048F_DK2_H2.3	1
000048F_DK2_H2_65693_65718	0.334424	0.0324096	-0.480446	0.471186	0.362916	-0.634302	0.112187	-0.645699	2.09523	0.180568	0.20906	1.37723	-1.26682	-0.828047	-2.0646	0.744708	000048F_DK2_H2.41	1
000048F_DK2_H2_67397_67421	-0.768998	0.76569	-0.716078	-0.20672	0.0777267	0.871531	-0.802073	-0.411786	-0.047959	-0.0678041	3.1471	-0.934374	-0.517627	0.494474	-0.471321	-0.411786	000048F_DK2_H2.42	1
000049F_DK2_H1_6479_6504	-0.918558	0.722075	0.338933	1.16416	-0.889086	2.10728	-0.230868	-0.446999	-1.28205	1.52766	-0.957855	-0.869437	0.388054	-0.761372	0.437175	-0.329109	000049F_DK2_H1.5	1
000049F_DK2_H1_37030_37054	-1.05385	1.39423	-0.628098	0.125841	-0.832105	2.46749	0.489506	0.693514	-1.00063	0.427417	-0.246693	-0.0515562	-0.548269	-0.699057	-1.23125	0.693514	000049F_DK2_H1.15	1
000049F_DK2_H1_78033_78062	0.290779	0.479648	-0.326192	-0.0428889	-0.810955	0.410396	0.832203	0.127093	-0.187688	2.09762	-0.445809	1.53731	-1.16351	-0.96205	-1.93787	0.10191	000049F_DK2_H1.38	1
000049F_DK2_H2_95017_95040	0.613008	1.85018	0.970131	-0.00770578	-0.156507	0.719294	-0.777221	-1.08758	-0.900513	0.332411	0.47271	0.187862	-1.71679	0.948873	-1.68703	0.238879	000049F_DK2_H2.52	1
000049F_DK2_H2_95465_95489	-0.948473	0.990837	-1.24973	1.60275	-0.788433	0.990837	-0.703706	-0.035303	1.11322	0.90611	0.256535	-1.19324	-1.165	0.811968	-1.05203	0.463646	000049F_DK2_H2.52	1
000049F_DK2_H2_106405_106432	-1.15188	0.925817	0.656641	0.536073	-1.90613	0.934228	-0.610727	1.03517	-2.09119	0.774405	0.317368	-0.142474	-0.605119	0.353819	0.695896	0.278113	000049F_DK2_H2.58	1
000051F_DK2_H1_39474_39505	-1.25124	0.218652	-1.42753	0.516603	-0.744722	0.109404	0.340316	-0.906112	2.2621	-1.34062	0.978427	0.87911	0.653164	-0.171167	-0.543605	0.427218	000051F_DK2_H1.15	1
000051F_DK2_H1_105234_105256	-2.01791	0.295457	-1.11896	2.12478	-0.220021	0.936661	1.06239	-0.446328	0.0251453	-0.339461	-0.810935	-0.113154	0.320602	1.21955	-0.565769	-0.352034	000051F_DK2_H1.66	1
000052F_DK2_H2_102880_102905	-0.981297	0.785112	-1.49451	-0.199541	-1.27371	2.13379	0.295769	1.7996	0.206255	-0.778398	-0.289055	-0.10406	-0.808236	0.433024	0.0272272	0.248028	000052F_DK2_H2.77	1
000052F_DK2_H2_103089_103108	-1.58327	0.965413	-1.70455	0.977043	-1.36728	1.21131	0.63312	0.538417	0.101453	-0.0264795	-0.579746	0.322427	-1.08151	0.880678	-0.358772	1.07175	000052F_DK2_H2.77	1
000052F_DK2_H2_103274_103305	-1.52614	2.05215	-0.411264	1.41571	-1.07218	0.830456	-0.38011	0.699163	0.476632	-0.0908202	-0.059666	-1.46383	-0.662723	0.352015	-0.733933	0.574546	000052F_DK2_H2.77	1
000054F_DK2_H2_88993_89017	-1.58365	0.978036	-1.66321	1.03373	-0.31872	0.95417	0.254081	0.540481	0.88257	0.30977	-1.99734	0.572303	0.930303	-0.270986	-0.374408	-0.247119	000054F_DK2_H2.50	1
000055F_DK2_H1_1025_1044	-1.76665	0.866828	-0.764848	1.09478	0.428915	1.04679	1.4967	1.0168	0.0929816	-0.428915	-0.710859	-1.16677	-0.872827	0.626876	-1.22676	0.266947	000055F_DK2_H1.2	1
000055F_DK2_H1_32076_32123	-1.60472	0.428738	-0.16011	1.02584	0.497529	1.85133	-0.438025	0.406725	-0.231653	-0.636142	-0.151856	0.635111	-2.01196	1.32577	-0.498561	-0.438025	000055F_DK2_H1.15	1
000055F_DK2_H1_32434_32462	-0.699412	0.979379	-0.146541	2.23444	0.616179	-0.388674	-0.804336	-0.388674	0.708996	-0.513777	-0.190932	-0.130399	-1.22	0.692854	-1.81323	1.06413	000055F_DK2_H1.15	1
000056F_DK2_H1_17923_17947	-0.978612	1.52857	1.35732	0.87872	-0.240948	0.233264	-0.605389	0.132275	-0.240948	0.163011	-1.05765	0.0444574	-1.55381	0.883111	-1.69432	1.15095	000056F_DK2_H1.5	1
000056F_DK2_H1_70512_70537	-1.41068	1.22536	0.289435	0.678687	0.157776	0.558477	1.32839	-0.165647	-0.775285	0.0776358	0.340953	0.0976708	-1.68831	0.366713	-2.04608	0.964902	000056F_DK2_H1.38	1
000056F_DK2_H1_109812_109842	-1.35103	0.766278	-1.50049	0.925699	-0.88273	1.04526	-0.135445	0.462382	0.9805	1.35414	-1.16172	0.766278	-0.379558	0.661658	-1.43074	-0.1205	000056F_DK2_H1.59	1
000057F_DK2_H1_109858_109878	-0.98916	0.634461	-1.43878	0.964181	-0.634461	0.929211	-0.134885	0.709397	-0.379677	0.444622	-1.42379	1.39382	-1.08907	1.04911	-1.07409	1.03912	000057F_DK2_H1.61	1
000057F_DK2_H2_27502_27524	-0.053091	1.66545	-0.515666	1.15801	-0.779194	-0.125982	-0.425955	-0.0671084	0.0562449	1.22249	-0.585753	1.81123	-1.29223	-1.69874	-0.361474	-0.00823524	000057F_DK2_H2.16	1
000057F_DK2_H2_27909_27943	-0.721395	0.57678	-0.56669	0.341359	-0.674311	2.66866	-1.10479	-0.7483	0.489338	0.354812	0.926547	-1.21241	0.839105	0.132844	-0.438891	-0.862647	000057F_DK2_H2.16	1
000057F_DK2_H2_56872_56895	-1.37492	-0.478527	0.673981	0.323511	0.761599	1.81301	-0.835737	0.451568	-0.74138	1.33448	-0.984013	1.3884	-0.37069	-0.822257	0.0876176	-1.22665	000057F_DK2_H2.36	1
000058F_DK2_H1_26115_26148	-1.49746	1.40785	-0.526905	1.26195	-0.0130834	0.557829	0.716416	-1.21834	-0.476157	0.234312	-0.304883	-0.545935	-0.641087	1.30636	-1.5038	1.24292	000058F_DK2_H1.19	1
000058F_DK2_H1_53105_53132	-1.53905	0.234771	-0.616022	0.242797	-0.0862832	2.53833	-0.479574	0.965168	-0.286942	-0.776549	-0.784575	-0.319047	-0.84076	0.957142	-0.375232	1.16583	000058F_DK2_H1.39	1
000059F_DK2_H1_69508_69529	-0.689774	0.25591	-1.52811	1.45207	-0.863575	0.470605	0.184344	-0.715333	-1.10383	-0.950476	1.56453	0.731307	0.184344	0.128115	-0.776675	1.65654	000059F_DK2_H1.38	1
000060F_DK2_H1_4908_4930	-1.15947	0.0690046	-0.327529	0.519964	0.636592	-0.413056	1.1964	0.138981	2.75921	-0.949542	-0.801814	-0.591885	-0.786264	-0.0709484	-0.848465	0.628817	000060F_DK2_H1.4	1
000061F_DK2_H1_55901_55928	-0.541618	0.403674	0.673147	0.407951	-1.37356	0.921232	-1.13403	-0.648552	-0.543757	0.998224	-1.09126	1.95635	-1.12334	0.887014	-0.637858	0.846379	000061F_DK2_H1.23	1
000061F_DK2_H1_58530_58550	-0.64536	0.860653	0.952179	0.852333	0.819051	-0.420706	-1.42749	0.294858	0.502871	-0.653681	-2.31778	0.361422	0.211653	0.594397	-1.14459	1.16019	000061F_DK2_H1.27	1
000061F_DK2_H1_63158_63180	-1.20014	0.843014	-0.089547	0.81758	-0.74234	2.5301	-1.31035	-0.0641136	-0.199759	-0.538872	0.0206647	1.07192	-0.30997	0.453034	-1.31035	0.0291425	000061F_DK2_H1.30	1
000061F_DK2_H1_143856_143880	-0.336677	0.497413	-1.09257	0.375775	-2.43059	1.27937	-0.48438	0.167252	0.080368	1.05347	0.506101	1.14036	-1.36191	-0.102089	-0.241104	0.949211	000061F_DK2_H1.75	1
000061F_DK2_H1_144307_144334	-1.27008	0.828154	0.856897	1.76709	-1.76829	1.88206	-0.235332	-0.656895	-0.541923	0.167068	-0.292818	0.224554	-0.695218	-0.522761	-0.340723	0.598211	000061F_DK2_H1.75	1
000061F_DK2_H2_65022_65053	-0.820927	0.811197	-0.291114	0.457152	-1.53906	-0.14799	-0.286092	1.14264	-0.788284	0.421998	-1.02431	1.8884	-0.434239	-0.195698	-0.943964	1.7503	000061F_DK2_H2.33	1
000061F_DK2_H2_138529_138556	-0.0989438	-2.47672	-0.774734	0.920999	-1.83222	0.689478	0.12632	-0.242862	0.307782	0.132577	0.689478	1.61556	0.10129	0.395384	0.35784	0.0887757	000061F_DK2_H2.69	1
000062F_DK2_H1_33251_33275	-1.47057	1.14431	-1.09179	0.0429713	0.00954918	1.32415	-0.736878	1.34803	-1.17773	0.0732104	-1.03609	0.972425	-1.21275	0.87375	0.20849	0.728921	000062F_DK2_H1.23	1
000063F_DK2_H1_9920_9947	-0.643037	0.546287	-0.647757	0.315029	-0.732709	-0.397621	-0.430658	-0.237157	-0.543927	0.862496	-0.458975	3.25058	-0.61944	0.149845	-0.71855	0.30559	000063F_DK2_H1.3	1
000063F_DK2_H1_12016_12039	-0.317637	-0.102985	-0.254504	0.465209	-0.26713	-0.475468	-0.393396	-0.475468	-0.317637	3.65341	-0.28607	-0.475468	-0.279757	-0.0714189	-0.26713	-0.134552	000063F_DK2_H1.5	1
000063F_DK2_H2_46810_46844	-1.01568	0.987051	-0.236843	-0.066676	-0.524818	-1.1204	-0.328472	-0.177939	-1.48037	1.70699	1.3143	0.227844	-1.50655	1.28157	0.358742	0.581268	000063F_DK2_H2.33	1
000064F_DK2_H2_46632_46659	-0.698779	0.414984	-0.291827	0.548849	-0.286473	-0.141898	0.655942	-0.698779	2.47116	-0.447111	0.447111	1.00399	-0.232926	-0.816581	-2.15524	0.227572	000064F_DK2_H2.25	1
000064F_DK2_H2_79772_79795	-0.282115	0.156985	-0.106998	1.85327	-0.760419	0.538583	-1.48702	-0.0547241	-0.159272	0.41574	-0.757806	2.02316	-1.35111	0.22494	-1.01917	0.765974	000064F_DK2_H2.33	1
000066F_DK2_H1_32653_32696	-1.21377	0.893001	-0.287797	0.634589	0.501795	0.932481	-2.10745	0.889412	0.530507	0.961193	-0.700538	-1.3681	-0.887169	1.01503	-0.388291	0.59511	000066F_DK2_H1.32	1
000066F_DK2_H1_66499_66524	-1.27017	0.384605	-0.416925	1.21199	-1.51149	1.48779	0.143284	0.143284	1.03962	0.41908	0.10881	0.582833	-1.49425	0.341512	-1.68386	0.513884	000066F_DK2_H1.53	1
000066F_DK2_H2_4180_4205	-0.990205	0.446705	-0.290384	1.56062	0.127852	1.61859	0.570934	-1.11857	0.761418	-0.18272	-1.06474	-0.0791957	-1.70659	0.111288	-0.973641	1.20864	000066F_DK2_H2.4	1
000066F_DK2_H2_17516_17544	-2.0402	1.3212	-0.479714	1.14882	-1.4777	0.314139	-0.570441	0.305067	0.990049	0.137223	-0.475178	0.377648	-0.801792	1.36203	-0.751893	0.640753	000066F_DK2_H2.19	1
000067F_DK2_H2_16715_16743	-2.13774	1.43492	-0.767243	0.204989	-1.13037	1.3295	-0.216702	0.521257	-0.14642	0.263557	-0.427548	0.708675	-1.49349	0.978089	0.322125	0.556398	000067F_DK2_H2.12	1
000067F_DK2_H2_17543_17562	-0.360799	2.21018	-0.440314	1.72249	-1.19836	1.08107	-0.928006	-0.254779	-0.408508	0.32303	-0.567538	-0.583441	-0.938608	0.694099	-0.859093	0.508564	000067F_DK2_H2.13	1
000067F_DK2_H2_70186_70212	-0.733752	0.973518	1.02793	1.56528	-2.0057	0.43617	0.524595	0.0620671	0.014454	0.123284	0.715047	0.606217	0.177699	-1.31871	-1.58399	-0.584111	000067F_DK2_H2.47	1
000067F_DK2_H2_106109_106136	-1.10258	2.00938	-1.22501	0.499316	-1.02095	1.63186	-0.39856	-0.0414502	-0.786279	0.764597	-0.276122	-0.286325	-0.510794	0.550331	-0.949529	1.14211	000067F_DK2_H2.70	1
000068F_DK2_H2_38584_38608	-0.125996	1.1079	-0.317164	-0.152065	0.256338	0.0999282	1.20348	0.317164	-1.65533	-0.847218	0.230269	-0.699498	-0.968869	2.33311	-1.20348	0.421437	000068F_DK2_H2.27	1
000068F_DK2_H2_90570_90598	-1.02214	1.06115	-0.609156	2.2634	-1.15063	1.13457	-0.792705	-0.012619	-0.664221	0.446255	-0.792705	0.271883	-0.563268	0.455433	-1.06803	1.04279	000068F_DK2_H2.60	1
000068F_DK2_H2_127397_127419	-1.27534	1.74045	-0.125905	-0.505101	1.84117	1.88857	-0.694699	-0.374752	0.513988	-0.919847	-0.641374	-0.208854	-0.410302	-0.795423	0.235516	-0.268103	000068F_DK2_H2.82	1
000069F_DK2_H1_105813_105840	-1.05382	0.422767	-0.294906	-0.0804289	-0.657867	0.694988	-0.641369	1.11569	1.42916	0.975458	-0.897091	1.68488	0.604248	-0.921839	-1.61476	-0.765105	000069F_DK2_H1.50	1
000069F_DK2_H1_106465_106484	-1.09597	1.60779	0.406119	-0.0222531	-0.0500695	-0.344923	-0.433936	0.639777	0.656467	-0.450625	0.923504	0.32267	-2.11961	1.22392	-1.61891	0.35605	000069F_DK2_H1.50	1
000070F_DK2_H1_40310_40346	-0.983149	0.709341	-1.20377	-0.431593	-1.26366	0.592726	1.23883	0.85117	0.709341	0.523388	-0.828713	2.00786	-0.00295477	-0.0187135	-1.38973	-0.510387	000070F_DK2_H1.25	1
000071F_DK2_H1_17456_17495	-0.81173	1.38589	-1.8681	1.07464	-0.160931	2.23476	-0.387296	0.282366	0.122025	-0.0194532	-0.623093	-0.189227	-0.990935	0.188048	-0.840026	0.60305	000071F_DK2_H1.8	1
000071F_DK2_H1_22177_22203	-1.64976	1.23459	0.167005	0.579055	-0.981741	-0.963011	-0.301234	-0.831904	0.566569	0.891214	0.472921	-0.663338	-0.282504	2.29593	0.204464	-0.738256	000071F_DK2_H1.12	1
000071F_DK2_H1_40443_40465	-1.1639	0.917505	-1.1639	0.590056	-1.03422	0.304754	0.29827	2.3894	-0.61275	0.781338	-0.888326	0.243155	0.920747	-0.119956	-1.1639	-0.29827	000071F_DK2_H1.24	1
000071F_DK2_H1_83486_83505	-1.38856	1.86155	-0.158897	1.48197	0.370925	0.683283	1.16171	-0.396131	0.331386	-0.0126031	-0.68872	-1.0248	-1.00108	-0.360546	-1.46368	0.604205	000071F_DK2_H1.49	1
000071F_DK2_H1_104444_104469	-2.15891	0.580688	-0.173497	-0.655084	-0.332511	1.99819	0.199053	0.362611	0.716987	-0.277992	1.25764	-0.109891	-0.323425	0.180879	-1.66824	0.4035	000071F_DK2_H1.68	1
000072F_DK2_H1_2033_2058	0.718909	0.447622	-0.311979	0.718909	-1.86219	1.0522	-1.34287	-0.358485	0.339108	1.0212	0.525133	-0.172461	-0.288726	-0.560012	-1.5909	1.66454	000072F_DK2_H1.1	1
000072F_DK2_H1_76087_76115	-1.81605	0.856511	-1.71551	0.92198	-1.06549	0.879893	-0.597848	0.503443	0.215845	0.0241127	0.257932	0.706866	-1.4887	0.704528	0.926657	0.685823	000072F_DK2_H1.54	1
000072F_DK2_H2_63876_63900	0.803396	1.40818	-0.197241	0.374552	-1.28585	2.00196	-1.62672	0.46252	-0.538117	-0.505129	-0.351185	0.308576	-0.670069	0.968336	-1.23087	0.0776593	000072F_DK2_H2.44	1
000072F_DK2_H2_98355_98380	-1.14505	0.902948	-1.23772	1.27363	-1.07091	1.77404	-0.728034	0.180126	-0.505628	1.15316	-0.737301	0.587872	-0.913373	0.967816	-0.746568	0.244995	000072F_DK2_H2.65	1
000072F_DK2_H2_101167_101198	-1.51251	1.42407	0.00908597	1.395	-0.523958	2.15095	-1.07638	0.135078	0.765039	-0.533649	0.193228	-0.0684476	-1.04731	-0.427041	-0.640258	-0.242898	000072F_DK2_H2.69	1
000073F_DK2_H1_96734_96756	-0.575954	1.09955	0.605716	-0.690594	0.446984	1.06427	-0.65532	0.649808	-1.74881	-1.03451	-1.80172	0.993727	0.411711	1.01136	-0.54068	0.764448	000073F_DK2_H1.54	1
000073F_DK2_H2_89254_89282	0.624098	0.0507987	0.529758	1.01597	-0.805522	-0.0290278	-0.616841	2.38028	0.0725695	-0.986946	-1.07403	0	-1.07403	-0.420903	-1.07403	1.40785	000073F_DK2_H2.45	1
000074F_DK2_H1_14095_14115	0.915203	0.605167	0.334879	1.26499	0.287181	0.470023	-0.976812	0.772109	-0.475985	-1.07221	1.22524	-1.53329	-0.690625	-0.444186	-1.77178	1.09009	000074F_DK2_H1.12	1
000074F_DK2_H1_26579_26610	0.214343	0.623018	0.446066	-0.826301	-1.34873	0.243835	-0.775744	-0.619858	2.63268	-0.455545	0.791543	-0.346004	-0.813662	0.281753	-1.07066	1.02327	000074F_DK2_H1.26	1
000074F_DK2_H1_29665_29686	-1.01638	0.412239	-0.348271	-0.199012	-1.08746	1.38598	-1.32201	0.9382	1.94748	1.4997	-0.376702	-0.0639682	-0.760511	-0.0639682	-1.05903	0.113721	000074F_DK2_H1.28	1
000074F_DK2_H1_55528_55547	-1.26488	1.49106	-0.585961	1.03078	-0.997339	0.973246	-0.801719	0.728721	-0.15157	0.610773	-0.180337	0.886943	-1.12104	0.550361	-1.84886	0.679816	000074F_DK2_H1.44	1
000074F_DK2_H1_62448_62484	-0.940529	0.0698622	-1.215	0.153398	-0.538759	2.79076	-1.03998	0.0181492	0.841578	0.758042	0.292625	-0.968374	-0.677986	0.292625	0.622793	-0.459201	000074F_DK2_H1.49	1
000074F_DK2_H1_75660_75682	-0.959063	1.15338	0.676147	1.24461	-0.976609	0.651584	-1.25382	-1.07135	1.26917	0.311208	-1.47138	-0.885374	0.0971564	-0.222166	0.0480299	1.38848	000074F_DK2_H1.57	1
000075F_DK2_H1_52969_52989	-0.61513	1.33478	-0.37317	0.395409	-0.0386958	1.67637	-1.26985	0.850863	-0.0956276	0.786815	-0.593781	-0.124094	-2.2021	0.260196	-0.85709	0.865096	000075F_DK2_H1.35	1
000075F_DK2_H1_86659_86684	0.0265118	0.622734	-0.711106	1.34386	-0.350545	-0.28456	-1.50764	0.497833	0.158482	1.37213	-0.633338	0.76413	-1.86584	0.705215	-1.22956	1.0917	000075F_DK2_H1.63	1
000075F_DK2_H2_53654_53694	-0.773098	0.281603	-0.896661	0.740552	0.162453	0.533142	-2.4059	0.903832	-0.724555	0.634641	-0.13763	0.272777	1.12448	1.504	-1.22763	0.00799851	000075F_DK2_H2.34	1
000075F_DK2_H2_96768_96790	1.11659	0.131268	-0.305828	1.3018	1.79075	0.109043	-0.891093	-0.0206046	0.416492	-0.542898	-1.0726	-0.909614	-1.5134	1.01287	-1.30596	0.683194	000075F_DK2_H2.70	1
000076F_DK2_H1_74652_74674	-1.37764	1.61461	-0.792203	1.01058	-1.08028	1.26148	0.443726	0.38797	-0.745739	-0.0859575	-0.19747	0.109189	-1.20108	1.10351	-1.31259	0.861898	000076F_DK2_H1.54	1
000076F_DK2_H1_94796_94817	-0.658133	0.604022	-1.1849	1.00562	-0.162659	-0.0896416	-0.845891	-0.470374	2.72152	-0.0948572	0.661392	-0.251323	-1.12753	-0.32434	-0.757227	0.974323	000076F_DK2_H1.65	1
000078F_DK2_H1_31521_31543	-1.40964	-0.1802	-1.55924	0.1462	1.52524	0.29036	0.46172	0.65756	-0.5066	-1.0234	-0.14756	-0.47668	-1.1594	1.74012	0.50524	1.13628	000078F_DK2_H1.20	1
000078F_DK2_H2_10441_10467	-1.64781	1.09372	-1.96021	1.12603	0.248098	0.506631	-0.338989	-0.274355	0.145762	-0.382078	0.000336632	0.312731	-0.645997	1.4869	-0.958392	1.28762	000078F_DK2_H2.5	1
000078F_DK2_H2_26460_26486	-0.876274	1.68007	-0.78667	0.842013	0.119911	1.03176	-0.486233	0.620639	-0.470421	-0.233234	-2.11492	0.467785	-0.0434843	1.08974	-1.38754	0.546847	000078F_DK2_H2.19	1
000078F_DK2_H2_74235_74260	0.480766	0.537233	-0.622895	0.367834	-0.504829	0.113735	-0.764061	0.539799	2.96785	0.555199	-1.19269	-0.24303	-0.507395	-0.643428	-1.23376	0.149668	000078F_DK2_H2.54	1
000078F_DK2_H2_113676_113698	-0.797711	0.872349	0.391921	0.69848	-2.06055	0.547488	-0.353887	-0.285254	-1.06538	1.20636	0.2089	1.41683	-0.260089	0.856335	-1.64189	0.266094	000078F_DK2_H2.83	1
000078F_DK2_H2_113811_113840	-1.1539	-0.115922	-0.881642	2.63217	-1.21345	0.241415	-0.12443	-0.20951	-0.864626	1.02415	-0.830594	0.403067	-0.192494	0.590243	-0.388178	1.08371	000078F_DK2_H2.83	1
000078F_DK2_H2_115499_115534	-1.08609	0.0952147	-1.24102	1.65415	-0.03389	0.853704	-0.773014	0.156539	0.272734	1.92205	-1.20229	-0.7246	-0.269506	0.359879	-1.05059	1.06673	000078F_DK2_H2.85	1
000079F_DK2_H1_34522_34546	0.320165	-0.0909514	-0.554273	1.46216	0.816115	-0.430286	-1.01107	0.731282	2.38227	0.404999	-0.91971	-0.430286	-0.945813	-0.560799	-1.38303	0.209229	000079F_DK2_H1.29	1
000080F_DK2_H2_1983_2002	-1.19568	1.34311	-0.875835	1.55635	-1.49554	-0.54266	0.71008	-0.42938	0.650109	0.123691	0.0304023	0.190326	-0.0628869	-0.622622	-1.1557	1.77624	000080F_DK2_H2.1	1
000080F_DK2_H2_6388_6413	-0.229124	-0.850197	-1.1305	0.919587	-0.135688	2.0683	0.287521	0.7547	0.0456874	-0.27859	0.0511836	-0.240116	0.0346949	-1.31738	-1.61417	1.6341	000080F_DK2_H2.4	1
000080F_DK2_H2_81689_81719	0.177123	-0.661501	0.263878	0.977191	-0.574747	3.0111	-0.998879	-0.160254	0.610895	0.0903691	-0.757895	-0.574747	0.292796	-0.131336	-1.26878	-0.295206	000080F_DK2_H2.45	1
000081F_DK2_H2_8056_8081	-1.01115	0.161955	-0.500931	0.840912	1.28284	1.85734	-1.13971	-0.613421	-0.199619	-0.930803	-1.44906	0.772614	0.190078	1.48371	-0.601369	-0.143374	000081F_DK2_H2.5	1
000081F_DK2_H2_20741_20763	-1.2071	0.940431	-1.17515	1.20665	-1.15385	-0.738545	0.344092	0.00332778	-0.827286	0.411535	-0.656904	1.61131	-0.50427	1.91658	-0.120909	-0.0499167	000081F_DK2_H2.17	1
000081F_DK2_H2_33353_33380	-0.731272	1.42826	-1.07846	1.11579	-0.828485	0.893584	-0.439631	0.497786	-0.467406	2.20597	0.0880998	-0.703496	-1.04374	0.220032	-1.16873	0.0117177	000081F_DK2_H2.28	1
000081F_DK2_H2_37656_37686	-1.13727	0.190716	-1.37456	1.373	0.119945	-0.0507361	1.61445	-0.833373	0.794345	1.50621	0.174064	-0.60441	-0.238069	-1.36623	-0.904143	0.736064	000081F_DK2_H2.32	1
000081F_DK2_H2_65591_65614	-0.294273	0.323997	-1.01955	1.29896	-0.532069	0.395336	0.234824	2.04802	-1.84589	0.490454	-0.989826	1.11467	-0.383446	0.532069	-0.960102	-0.413171	000081F_DK2_H2.55	1
000082F_DK2_H2_44807_44836	-0.917548	1.54839	-0.778537	0.0132211	-0.192273	0.327507	-0.887328	0.387946	0.448386	1.7841	-0.838976	0.557177	-1.18348	-0.573042	-1.24392	1.54839	000082F_DK2_H2.31	1
000083F_DK2_H1_81079_81101	-1.62717	0.893088	-0.994815	1.15336	-1.68949	0.702465	-0.433943	0.66764	-0.25615	-0.15534	0.216742	1.47229	-0.75287	0.940744	-0.930663	0.794111	000083F_DK2_H1.72	1
000083F_DK2_H2_100504_100527	-0.731487	0.359189	-0.797407	1.05435	-1.10903	0.772687	2.27686	0.413123	1.09629	-0.641596	0.820629	-0.419865	-1.31877	-0.359938	-0.899283	-0.515749	000083F_DK2_H2.73	1
000084F_DK2_H2_58833_58855	-1.03083	2.21341	0.00692674	-0.124052	-0.265105	1.70965	0.561066	0.812948	-0.174428	0.238658	-1.18195	0.258808	-0.748718	0.137905	-1.14165	-1.27263	000084F_DK2_H2.48	1
000084F_DK2_H2_61634_61655	-1.58817	1.7985	-0.377116	1.05901	1.83065	-1.18092	-0.623615	-0.720071	0.662465	0.415966	-0.430703	-0.998721	-0.0341615	0.576726	-0.44142	0.0515772	000084F_DK2_H2.52	1
000084F_DK2_H2_95430_95460	-1.45607	0.361335	-0.0488935	0.423346	1.71127	1.28196	-0.220617	-0.0345832	-1.25096	-0.134755	-0.144296	-1.38452	0.299324	0.409036	-1.34636	1.53478	000084F_DK2_H2.69	1
000085F_DK2_H1_10546_10571	-0.750903	-0.0145579	-0.780958	1.18764	-1.26184	2.96839	-0.127264	-0.750903	0.556486	-0.262511	0.338587	-0.0295853	-0.728362	0.210854	0.045552	-0.600629	000085F_DK2_H1.3	1
000085F_DK2_H1_19888_19911	-1.28915	0.18695	-1.72984	-0.12309	-0.979112	-0.0782412	0.849928	-0.0684915	2.00819	1.29841	-0.0450923	0.762181	-0.700271	0.888927	-1.01031	0.0290053	000085F_DK2_H1.12	1
000085F_DK2_H1_71326_71355	-1.86914	0.60634	-1.20714	0.741536	1.60399	0.359259	1.27299	0.321963	0.685593	-0.633729	0.429187	-1.40294	-0.988034	-0.200171	-0.419281	0.699578	000085F_DK2_H1.41	1
000085F_DK2_H1_107697_107719	-1.42927	1.24989	1.24989	0.528263	1.50703	0.113532	0.0222918	-0.840348	0.48679	-0.168484	-1.75276	0.942994	-1.04771	-0.558331	-0.815464	0.511674	000085F_DK2_H1.73	1
000085F_DK2_H2_35611_35633	-1.23725	0.280998	-1.3401	0.153661	-0.855237	1.33397	-0.50751	0.83932	-1.49682	1.2899	1.2801	0.104685	0.25651	-1.1246	-0.0765244	1.09889	000085F_DK2_H2.24	1
000085F_DK2_H2_51235_51257	-1.50265	-0.753629	-0.440512	1.22944	-1.25707	-0.256326	0.0690699	1.59168	1.32154	0.112047	0.290094	0.155024	-1.36144	1.0821	-0.962374	0.683025	000085F_DK2_H2.33	1
000086F_DK2_H2_2645_2670	-0.725828	1.65447	0.241943	0.279006	-0.515801	1.64212	-0.869964	-0.00926588	-0.297538	-0.116338	-0.799955	-0.458146	-1.32708	1.58035	-1.2859	1.00792	000086F_DK2_H2.3	1
000086F_DK2_H2_14412_14433	-1.09032	0.20037	0.491817	0.653153	-0.10669	0.101486	-0.741628	-0.429364	-0.726015	2.65165	-0.595905	1.62117	-0.502226	-0.20037	-1.22564	-0.101486	000086F_DK2_H2.14	1
000086F_DK2_H2_14650_14675	-1.05423	0.742807	-0.598724	1.4844	-1.38198	1.02056	-0.118217	-0.432075	-0.0709998	0.58449	-0.840367	1.72049	-0.884807	0.578935	-1.42642	0.676147	000086F_DK2_H2.14	1
000086F_DK2_H2_14809_14830	0.0877919	0.528348	-0.352764	0.598581	-1.43181	1.05191	0.0494827	-0.205912	-0.212297	1.86278	-1.00402	1.91386	-0.659237	-0.0654449	-1.2658	-0.895478	000086F_DK2_H2.14	1
000086F_DK2_H2_27290_27312	0.284418	0.75666	0.799591	0.499074	-1.65361	0.339615	-0.574203	-0.0590302	0.321216	0.462276	0.143359	1.9158	-1.2795	0.00843289	-2.14425	0.180157	000086F_DK2_H2.23	1
000088F_DK2_H1_35140_35164	-1.33964	0.56194	-0.886183	0.15237	0.147494	0.264514	-0.696026	1.18605	0.483927	-0.291331	1.66876	-0.0816703	1.25918	0.0792324	-2.3148	-0.193815	000088F_DK2_H1.29	1
000088F_DK2_H1_60736_60763	-1.33096	1.16527	-1.37133	0.869221	-1.18966	1.83138	-1.16947	1.06434	0.0685452	0.25694	-0.0054668	0.687555	-0.543736	0.734654	-0.624477	-0.442811	000088F_DK2_H1.48	1
000088F_DK2_H1_86547_86566	-1.59645	0.176512	0.103292	0.56876	0.171282	0.0614522	1.57815	-0.723044	0.286341	-0.691664	0.777959	1.29573	0.427551	0.798879	-1.35064	-1.8841	000088F_DK2_H1.69	1
000088F_DK2_H2_58714_58736	-1.59288	0.881551	1.51573	0.598435	-0.573663	0.0605159	-0.352833	-0.879427	-0.754856	0.0378667	0.383267	-0.754856	0.0605159	-0.27356	-0.771843	2.41604	000088F_DK2_H2.45	1
000089F_DK2_H1_6123_6145	-0.384516	0.196425	0.196425	-0.222615	1.04403	-0.927362	-0.851173	-0.746413	-0.327374	-0.441658	-0.270233	-0.270233	-0.241662	0.615464	-0.574988	3.20589	000089F_DK2_H1.4	1
000089F_DK2_H2_22914_22936	-0.889762	0.464801	-0.826682	1.88908	-0.504641	-0.11288	1.26824	0.0199201	1.95881	-0.454841	0.17596	-0.451521	-0.903042	-0.474761	-1.54712	0.388441	000089F_DK2_H2.19	1
000089F_DK2_H2_56489_56510	-1.24504	-0.210279	-0.257582	1.09648	0.925004	0.239104	0.966395	-0.423144	-0.772007	0.404666	-1.13861	1.26795	-1.7299	0.617532	-1.10313	1.36256	000089F_DK2_H2.36	1
000090F_DK2_H1_4649_4671	-1.84605	-0.335393	-0.487091	1.40913	-0.227941	1.62403	-1.1002	-0.581902	0.176585	0.113378	-0.152092	1.35856	-0.866334	-0.152092	-0.404921	1.47233	000090F_DK2_H1.3	1
000090F_DK2_H1_5851_5873	-1.0828	0.577676	-0.54645	0.614412	-0.517061	1.15811	0.864218	-0.28195	2.66429	-0.208478	-0.928506	-1.05341	-0.847686	0.393995	-0.215825	-0.590533	000090F_DK2_H1.4	1
000090F_DK2_H1_28802_28829	0.645529	0.810848	-0.732125	1.26351	-0.448722	1.29106	-1.50361	0.582551	0.0551062	-0.385743	-1.4918	0.535317	-0.673082	-0.228297	-1.29499	1.57446	000090F_DK2_H1.12	1
000090F_DK2_H1_28911_28938	1.0795	2.44215	-0.375442	0.0832996	-1.6648	-0.0388505	0.759197	-0.389014	-1.05405	-0.326582	-0.774466	-0.128427	0.634332	0.0561551	-1.13549	0.832487	000090F_DK2_H1.12	1
000090F_DK2_H1_32048_32078	-1.34376	0.381434	-1.35058	0.783752	0.661011	0.272331	1.9907	-0.661863	1.00878	-0.900526	0.811028	-0.886888	-0.893707	0.599641	-0.995991	0.524632	000090F_DK2_H1.13	1
000090F_DK2_H1_75397_75425	-0.920699	0.361693	-0.86474	0.781384	-0.20256	1.43424	-0.612925	-0.20256	2.34357	0.482937	0.744078	-1.23314	-1.05127	-0.300488	-1.03728	0.277754	000090F_DK2_H1.46	1
000090F_DK2_H1_75471_75496	-1.85666	0.439319	-1.38855	1.21208	0.847988	1.43499	-0.378019	-0.229412	1.53158	0.543344	0.127245	-1.21765	-0.0362229	-0.459753	0.201548	-0.771827	000090F_DK2_H1.46	1
000090F_DK2_H1_75637_75658	-1.73998	1.34641	-1.93217	0.24978	0.153684	1.57252	0.611555	-0.332451	-0.920335	0.379793	0.453278	-0.852502	-0.68292	0.690693	0.419362	0.583291	000090F_DK2_H1.46	1
000090F_DK2_H1_75803_75829	-1.70826	1.30724	-0.384086	0.115489	-0.901717	1.38549	0.338191	0.241887	1.78274	0.157622	0.416437	0.0613183	-1.76845	-0.329915	0.10947	-0.82347	000090F_DK2_H1.46	1
000090F_DK2_H1_76208_76238	-0.84174	-0.419639	-1.30324	2.20302	-1.12314	1.25188	-0.183262	-0.138238	1.32505	1.10555	-0.622248	-1.08937	0.210699	-0.239542	-0.166378	0.0306023	000090F_DK2_H1.46	1
000090F_DK2_H2_64572_64597	0.75121	0.00870127	0.687928	-0.468023	-1.09241	2.81842	0.173234	-0.147394	-1.26116	0.460113	0.746991	-0.117863	-0.459585	-0.30349	-1.26116	-0.535524	000090F_DK2_H2.35	1
000091F_DK2_H1_74336_74356	-1.70945	1.50316	0.126326	-1.0419	-1.32932	-0.383613	-0.555138	1.73495	-0.351162	0.49719	0.385931	-1.00481	0.659443	-0.184273	0.580634	1.07203	000091F_DK2_H1.46	1
000092F_DK2_H2_33389_33412	0.143662	0.649773	0.129603	-0.214834	-1.71911	0.663832	-0.524124	0.249102	0.656802	2.04158	-0.5663	1.17697	-0.720945	-1.45199	-1.17785	0.663832	000092F_DK2_H2.20	1
000093F_DK2_H1_28820_28841	0.427321	-0.796853	0.388252	1.46917	-1.11375	-0.184766	1.44747	-0.0458523	-0.223835	1.1653	-1.10073	1.21739	-0.883673	0.0974021	-1.89948	0.0366275	000093F_DK2_H1.28	1
000093F_DK2_H1_29257_29283	-0.794279	1.96306	-0.199008	-0.114772	-0.884131	0.289562	-0.839205	-0.839205	0.750055	-0.496644	2.5134	-0.39556	0.166016	-0.154082	-0.923441	-0.0417672	000093F_DK2_H1.28	1
000094F_DK2_H2_62575_62600	-0.675596	0.963726	-0.550775	0.414511	0.11494	2.25355	0.298011	-0.259525	0.11494	-0.575739	-0.134703	-0.425953	-1.19985	1.5379	-1.8822	0.00676116	000094F_DK2_H2.49	1
000095F_DK2_H1_34655_34675	-0.973145	1.86822	0.539903	1.28763	-0.87638	1.07651	-1.84403	-0.295792	0.0472827	-0.0846691	-0.753225	-0.0846691	0.926962	-0.550899	-0.981942	0.698245	000095F_DK2_H1.23	1
000095F_DK2_H2_32488_32510	-0.845065	0.64043	1.10865	1.31076	1.50276	-0.168002	-0.130949	0.306952	0.0981067	-0.130949	-2.31035	0.216003	-1.50865	0.101475	-0.733905	0.542745	000095F_DK2_H2.19	1
000096F_DK2_H1_54980_55000	-2.04764	0.231094	0.277941	1.22156	-1.77995	0.0604401	1.57625	1.28514	-0.381254	0.682827	-0.22733	-0.35783	-0.595408	0.478711	0.241133	-0.665677	000096F_DK2_H1.33	1
000096F_DK2_H2_58715_58773	-0.274291	-0.0422429	-0.467665	-0.235616	-0.219042	-0.126959	-1.08462	-0.493448	-0.856253	1.73679	-1.15092	1.94674	-0.0164598	-0.631572	1.97437	-0.0588178	000096F_DK2_H2.40	1
000097F_DK2_H2_87986_88034	-0.87657	-0.542268	-0.347907	0.724968	-0.518945	2.09327	-1.00874	-0.892119	0.872683	1.53351	-1.08648	-0.814374	-0.798826	1.00485	0.382892	0.27405	000097F_DK2_H2.48	1
000097F_DK2_H2_102036_102071	-0.800803	0.945736	-0.844833	0.898036	-0.910879	0.619177	-0.694396	0.230242	0.622847	1.03747	0.6999	0.942067	-1.16038	0.483417	-2.38223	0.314634	000097F_DK2_H2.59	1
000098F_DK2_H2_20819_20849	-1.13849	-1.06639	0.1532	0.0750982	-0.796041	2.32204	-0.0510668	-0.561734	0.429562	0.603789	1.20457	-1.12647	-0.753986	1.43888	-0.459601	-0.273357	000098F_DK2_H2.15	1
000099F_DK2_H1_56014_56039	-0.424418	-1.18837	0.534767	0.908255	-0.365	2.50407	0.118837	0.144302	0.246163	-0.738488	-0.628139	-0.704534	-0.0339535	-0.10186	-1.6043	1.33267	000099F_DK2_H1.32	1
000099F_DK2_H1_70556_70575	-0.34625	1.64815	0.150134	-0.337386	-2.01268	0.708567	-0.0714661	0.788343	0.0880861	0.203318	-0.372842	0.327414	-1.77336	1.32905	-1.05537	0.726295	000099F_DK2_H1.43	1
000099F_DK2_H1_96110_96130	-0.995259	0.0398966	1.29934	-0.408671	-0.365539	2.42075	-0.486307	0.384948	1.2217	-1.29718	-0.874491	0.324564	0.134786	-1.1074	-0.615702	0.324564	000099F_DK2_H1.59	1
000099F_DK2_H2_57447_57470	-0.315785	3.27109	-0.0653666	-0.647221	-0.0138098	-0.146384	-0.374707	-0.433629	0.943672	0.170321	-0.647221	-0.647221	-0.647221	0.737445	-0.647221	-0.536742	000099F_DK2_H2.36	1
000099F_DK2_H2_83574_83599	-0.553384	0.858438	0.132358	-0.291188	-0.855917	-0.129837	1.16769	1.16097	2.28371	-1.59544	-0.398756	-1.16517	-0.97693	-0.143283	0.172696	0.334047	000099F_DK2_H2.56	1
000100F_DK2_H1_74802_74827	-1.68673	0.428636	-1.2539	1.11141	-0.70525	1.19066	0.233559	-0.199268	1.09312	-0.00419111	2.08679	-0.437018	-0.790596	-0.229749	0.0201935	-0.857654	000100F_DK2_H1.47	1
000100F_DK2_H1_85319_85352	-0.894907	0.0306242	0.0487719	0.602276	-0.0964095	3.03406	-0.350477	-0.786021	-0.586396	0.49339	-1.05824	0.448021	0.928934	-0.577323	-0.686209	-0.550101	000100F_DK2_H1.54	1
000100F_DK2_H2_2049_2072	-0.973039	0.168642	-0.922917	0.438747	-1.1429	-0.658381	-1.19302	-0.349292	-0.491306	1.24071	1.34374	1.81433	0.271671	1.26298	-1.04544	0.235472	000100F_DK2_H2.4	1
000100F_DK2_H2_28111_28135	-0.356892	0.120741	-0.872905	1.44276	0.0269201	1.66452	0.606902	0.0653013	0.188974	1.13571	-1.79405	0.342499	-1.1629	0.551463	-0.416596	-1.54244	000100F_DK2_H2.21	1
000100F_DK2_H2_65382_65411	-1.3095	0.303582	-1.2132	0.165146	-0.707606	1.56155	0.00865227	0.135051	0.285525	0.00865227	1.14624	0.116994	-0.599264	-0.00338567	-1.8151	1.91667	000100F_DK2_H2.40	1
000101F_DK2_H1_67941_67970	0.633151	-0.377811	0.701935	1.46975	-1.59033	0.445995	-1.52954	0.543572	-1.63192	1.02666	-0.668943	-0.612956	-0.537773	0.969072	0.577164	0.581963	000101F_DK2_H1.51	1
000101F_DK2_H1_89552_89572	-0.8452	-0.602064	-0.728495	-1.15641	-1.14669	0.759494	0.934552	-0.208185	0.778945	0.156518	0.564986	0.866474	-0.952179	-0.728495	-0.159558	2.46631	000101F_DK2_H1.53	1
000102F_DK2_H2_29236_29270	-0.93266	1.83383	-0.758609	0.835329	-0.584558	1.09182	-0.593719	-0.841054	1.51321	0.120805	0.148287	0.0750021	0.221571	-0.163172	-2.11437	0.148287	000102F_DK2_H2.18	1
000103F_DK2_H2_54810_54830	-0.508853	-0.00470289	-0.411033	0.785383	-0.719543	2.20001	-0.411033	0.680038	-0.328262	-0.426082	2.00437	-1.48706	-0.68192	-0.448656	0.491923	-0.734592	000103F_DK2_H2.33	1
000103F_DK2_H2_92133_92153	-0.401202	-0.034133	-1.30545	1.92655	-0.902565	-0.141568	-0.616072	-1.17115	0.852205	1.38938	-0.132615	-0.24005	1.87284	-0.723507	-0.141568	-0.231097	000103F_DK2_H2.59	1
000104F_DK2_H2_12504_12525	-1.14258	2.49436	-0.906554	0.691985	-0.938739	-0.413045	-0.992381	-0.112649	0.10192	0.434502	-0.284304	0.24139	1.07821	0.187748	-1.33569	0.895825	000104F_DK2_H2.8	1
000104F_DK2_H2_49494_49516	-1.42111	0.898466	-0.638068	-0.0914164	0.669464	-1.05175	0.159748	0.913241	-0.357355	-0.120965	0.957564	0.610366	0.174522	1.6298	-2.28541	-0.0470933	000104F_DK2_H2.40	1
000104F_DK2_H2_81774_81800	-0.669656	0.79829	-0.556155	0.760456	0.200518	1.35066	-0.760456	-1.18419	2.41757	0.102151	-0.84369	0.0643172	-0.548588	0.109718	-1.49443	0.253485	000104F_DK2_H2.61	1
000104F_DK2_H2_81997_82019	-1.21472	0.761178	-1.99524	0.873685	0.929939	0.887749	-1.20769	-0.124812	1.80187	0.986192	-0.272477	0.0298846	-0.736568	-0.251382	-0.413111	-0.0544955	000104F_DK2_H2.61	1
000105F_DK2_H1_33977_34001	-0.854762	1.26231	-0.357659	2.08692	-1.11501	0.882176	-1.02436	0.1219	-0.781659	0.937735	-0.998045	0.814921	-0.7261	0.358755	-1.05068	0.443555	000105F_DK2_H1.22	1
000105F_DK2_H1_61066_61090	-0.90108	0.365359	-0.0120563	0.516325	-0.691404	-0.0623784	2.97372	-0.305602	-0.733339	-0.121087	-0.699791	0.214393	-1.49656	1.01955	-0.0372174	-0.0288304	000105F_DK2_H1.50	1
000106F_DK2_H1_68673_68704	0.831051	1.15351	0.180281	-0.458764	0.836914	0.737247	-1.25024	-0.763629	-0.523255	0.672756	-1.46716	-0.488078	-0.652236	1.49355	-1.47889	1.17696	000106F_DK2_H1.51	1
000106F_DK2_H2_28346_28370	-1.35585	0.820652	-1.57319	0.854806	-1.30617	0.11585	0.199681	0.482223	-0.126329	0.606417	-0.927382	1.78626	0.426336	0.289722	-1.27513	0.982105	000106F_DK2_H2.17	1
000106F_DK2_H2_28614_28642	-0.849933	0.0108073	-0.730812	0.729371	0.0338628	1.15974	-0.40035	-0.19285	2.48159	0.256733	-0.819192	-0.819192	-1.0459	0.0761313	-1.16887	1.27886	000106F_DK2_H2.17	1
000106F_DK2_H2_28748_28774	-0.836094	1.13267	-0.257855	1.33001	-1.39139	1.89907	-1.60708	-0.0926444	-0.680061	1.05465	-0.34505	-0.427656	-0.501083	-0.418477	0.352508	0.788481	000106F_DK2_H2.17	1
000107F_DK2_H1_65066_65085	0.942322	-0.492144	-1.20938	0.0343356	-0.30139	0.324281	2.43783	0.408212	0.186938	-0.629486	-0.87365	-0.904171	-1.12544	1.2399	-0.82024	0.782089	000107F_DK2_H1.34	1
000107F_DK2_H1_105457_105478	-1.61956	1.18249	0.168642	0.783336	-0.254459	0.152676	-1.26831	-0.0788325	-0.00698516	0.464014	2.26818	-0.653612	-0.206561	-1.01285	-0.901086	0.982912	000107F_DK2_H1.61	1
000107F_DK2_H1_158575_158609	0.371659	0.794874	1.79194	0.292754	-1.1347	1.46198	-0.804737	0.364485	-0.489119	0.228196	-0.783218	1.44046	-0.897988	-0.689967	-1.50771	-0.438907	000107F_DK2_H1.96	1
000107F_DK2_H2_19667_19689	-1.34422	0.0896147	1.78803	0.183497	0.00426737	0.533421	-0.285914	-0.593164	-1.06257	1.64294	0.371261	1.22473	-1.12232	-0.200566	-1.54052	0.311518	000107F_DK2_H2.6	1
000107F_DK2_H2_107047_107069	-1.49211	0.86351	-2.50376	0.730592	-1.35919	0.0216916	0.678901	0.774898	0.62721	0.294914	-0.406602	0.686285	-0.185071	0.10292	0.0955354	1.07027	000107F_DK2_H2.61	1
000107F_DK2_H2_112223_112248	-0.933096	0.41301	-1.31904	0.874263	0.516556	0.205917	1.22256	0.63893	-0.415363	-0.43419	0.0741299	-1.55438	-1.28139	2.14506	-0.396536	0.24357	000107F_DK2_H2.65	1
000107F_DK2_H2_116254_116279	-0.135568	-0.0635653	0.377454	1.30449	-1.17061	2.84356	-0.441582	-0.675592	0.143444	0.269449	-0.657591	-0.639591	-1.37762	-0.216572	0.0624402	0.377454	000107F_DK2_H2.68	1
000107F_DK2_H2_128436_128459	-0.360107	0.559928	0.559928	-0.0438454	0.738184	0.019407	-0.532614	0.260916	1.84223	-0.68787	-1.34339	1.46846	-0.360107	-1.41815	-1.60215	0.89919	000107F_DK2_H2.74	1
000107F_DK2_H2_131426_131446	0.80425	0.30083	0.844089	-0.249673	-0.611846	-0.0287475	0.00746982	0.326182	-0.209834	1.82558	0.775276	0.811494	-1.42673	-1.05732	-2.27784	0.166826	000107F_DK2_H2.75	1
000107F_DK2_H2_131663_131682	-0.690409	0.474678	1.40566	2.22231	-1.12596	-0.532524	-0.369194	0.158906	-0.962626	0.322236	-0.831962	-0.380082	-0.668632	0.697895	-1.04973	1.32944	000107F_DK2_H2.76	1
000107F_DK2_H2_156187_156211	-2.01685	-0.244912	-1.3627	1.25394	0.174257	0.580724	-0.238561	-0.83556	0.949085	0.453703	-0.327476	0.31398	-1.34364	0.307629	1.60324	0.733149	000107F_DK2_H2.88	1
000108F_DK2_H1_9249_9269	1.02076	1.91491	-0.95427	1.13395	-0.43929	-0.535495	1.33768	0.528421	-0.173311	-0.705269	-1.79748	0.307715	-0.897679	-0.614723	-0.56379	0.437875	000108F_DK2_H1.5	1
000108F_DK2_H1_9465_9490	-1.27863	-0.656565	-0.434105	1.03248	0.608159	2.15302	-1.41046	-0.129253	-0.668924	1.06132	-0.623608	0.702911	-0.907862	0.257991	-0.652445	0.945968	000108F_DK2_H1.5	1
000108F_DK2_H1_40348_40372	-1.69873	0.552416	-1.76367	0.985329	-0.291766	-0.407209	-0.169107	0.53077	2.23356	0.0906413	0.646214	-0.378348	-0.262905	0.00405857	-0.912275	0.841025	000108F_DK2_H1.18	1
000108F_DK2_H2_52777_52799	-0.693442	2.14626	-0.202781	-0.84064	0.208148	2.10333	-1.0185	-0.331579	-0.215047	1.2692	-0.583043	-0.0985155	-1.0185	-0.546244	0.220414	-0.399045	000108F_DK2_H2.22	1
000109F_DK2_H1_53878_53906	-1.35975	0.888256	1.19856	1.04686	0.667593	-0.421932	-0.746031	0.83309	1.11581	-0.746031	0.31591	-0.511577	-2.10449	-0.16679	-0.821884	0.812403	000109F_DK2_H1.35	1
000109F_DK2_H1_78353_78374	-1.5247	-0.216719	-0.489214	0.668891	0.873262	1.7725	-1.35439	-0.891145	-0.243968	-0.550526	0.423645	-0.70721	-0.952456	1.17982	0.859637	1.15257	000109F_DK2_H1.46	1
000109F_DK2_H2_87024_87046	-0.854126	0.50824	1.14354	0.155296	0.614123	1.53178	-0.0705889	0.0352944	0.69883	0.0423533	-0.960009	-1.00942	-1.62354	-1.03766	-0.903538	1.72943	000109F_DK2_H2.47	1
000112F_DK2_H1_74276_74300	-0.472196	0.594485	-0.175545	-0.33965	-1.32428	2.70891	-0.775158	-0.188168	-0.352273	0.417757	-0.951887	-0.623677	-0.327026	1.02999	-0.472196	1.2509	000112F_DK2_H1.59	1
000112F_DK2_H2_12482_12505	0.00160033	0.38568	0.735619	0.232048	-0.348339	1.1453	0.0869513	0.43689	-2.10657	0.197908	-1.15064	-0.971401	-1.32988	1.93907	0.180837	0.564917	000112F_DK2_H2.9	1
000113F_DK2_H1_65564_65603	-1.04175	0.23535	-0.48466	0.629516	-0.742181	0.876526	-1.43591	0.111845	1.33376	1.66749	-0.450499	-0.269182	-1.41752	1.05259	-1.00233	0.936965	000113F_DK2_H1.41	1
000113F_DK2_H1_65645_65669	-1.09072	0.64442	-0.745915	1.27285	-1.2798	0.655543	-1.15745	0.633297	0.344108	1.9847	-0.256517	-0.0674312	-1.26312	0.638859	-0.940561	0.627736	000113F_DK2_H1.41	1
000113F_DK2_H1_65771_65794	-1.20523	0.664872	-0.998483	0.331261	-0.735353	0.14801	-1.43077	0.852822	-0.0963242	1.6798	-0.9327	0.519211	-0.838725	1.07366	-0.603788	1.57173	000113F_DK2_H1.41	1
000113F_DK2_H1_65892_65920	-1.80195	0.826871	0.378362	0.708843	-0.70321	1.28611	-1.48434	0.363341	-0.947851	0.114407	0.107969	0.668069	-0.986478	0.642318	-0.778319	1.60586	000113F_DK2_H1.41	1
000113F_DK2_H1_66298_66320	0.00931897	-0.730235	0.122638	2.06098	-0.426063	1.56596	-1.89921	-0.497633	-0.0383942	0.301562	1.02322	-1.39225	-0.247139	-0.0622507	-0.420099	0.62959	000113F_DK2_H1.42	1
000113F_DK2_H2_44731_44756	-1.51239	0.816752	-0.916129	1.33227	-0.580733	1.72356	0.363346	0.152171	-0.369557	-0.114904	0.0900601	0.0403718	0.642843	0.127326	-2.27014	0.475145	000113F_DK2_H2.28	1
000113F_DK2_H2_45065_45092	-0.392871	0.826001	0.0541413	0.873202	-1.30911	0.00971766	-0.490048	0.501154	-1.24803	0.515036	1.12586	1.18694	0.0569177	0.162424	-2.50299	0.631648	000113F_DK2_H2.28	1
000113F_DK2_H2_52397_52417	-1.0011	-0.0237842	0.656588	0.547036	-0.499468	1.22164	1.07173	0.0165769	0.356763	-0.790644	0.849744	-1.64687	0.356763	0.443251	-2.30418	0.745959	000113F_DK2_H2.31	1
000113F_DK2_H2_84923_84947	-0.966396	0.270952	-1.49024	0.957364	-0.722539	0.0541904	2.65533	-0.578031	0.505777	-0.496746	0.370301	-1.02059	-0.686412	0.41546	-0.0541904	0.785761	000113F_DK2_H2.51	1
000114F_DK2_H1_48771_48803	-2.17689	0.152126	-0.477919	0.203284	-0.0794288	1.54954	0.327139	0.0121163	0.744477	0.0875063	1.51723	0.671779	-1.36645	-0.459072	-1.30452	0.599082	000114F_DK2_H1.40	1
000114F_DK2_H1_62665_62694	-0.499829	1.70043	-2.04245	0.912886	-0.158829	0.523171	0.742386	-0.759639	0.417624	-0.524186	0.758624	0.547529	-0.954496	0.441981	-1.64462	0.53941	000114F_DK2_H1.49	1
000114F_DK2_H1_73955_73974	-1.6435	0.918154	-0.913272	-0.089326	-0.475917	-1.05776	1.19931	-0.0307516	0.27774	1.01187	0.476893	0.480798	-0.991372	1.05873	-1.54978	1.32817	000114F_DK2_H1.59	1
000114F_DK2_H1_77599_77621	-0.0780978	0.0070998	-0.381023	-0.352623	-0.693414	-0.0686314	-0.286359	0.0449654	0.310025	3.6138	-0.295825	-0.693414	-0.485153	-0.201161	-0.390489	-0.0496986	000114F_DK2_H1.61	1
000114F_DK2_H2_72399_72422	-1.20598	1.43529	1.17201	-0.21232	-0.297248	1.72404	-1.37584	-0.33122	1.52021	0.475598	-0.662439	-0.416148	-1.20598	-0.314234	0.203828	-0.509569	000114F_DK2_H2.59	1
000122F_DK2_H1_11481_11503	-1.33402	1.66558	-1.17029	1.25952	-1.64184	1.4691	0.231274	0.113386	0.787969	-0.155138	0.0937376	0.0413428	-0.751129	0.355712	-1.09824	0.133034	000122F_DK2_H1.7	1
000122F_DK2_H1_11846_11883	-0.986098	1.84477	-1.67617	1.59383	-0.946889	0.613616	0.558724	0.0254856	0.150953	-0.641062	-0.499911	0.205846	-0.821422	0.299946	-0.899839	1.17822	000122F_DK2_H1.7	1
000123F_DK2_H1_58372_58393	-1.28336	-0.210611	-1.68943	0.989416	-0.253036	2.63188	-0.36819	0.12273	-0.143943	0.765168	0.383342	-1.02881	0.37122	0.389403	-0.2894	-0.386372	000123F_DK2_H1.29	1
000124F_DK2_H1_55691_55710	-1.14795	0.0227067	-2.00374	0.821984	0.959234	1.19337	1.62126	0.0953683	0.394088	0.854278	0.0872948	-0.687762	-0.663542	-1.18025	-0.792718	0.426382	000124F_DK2_H1.41	1
000126F_DK2_H1_119735_119754	-0.415866	-0.318965	0.125163	0.835769	1.17492	-0.141314	-0.835769	-0.956895	-0.109013	0.00403753	1.2476	1.183	-1.16685	1.4091	-2.16008	0.125163	000126F_DK2_H1.78	1
000127F_DK2_H2_34659_34683	-0.740446	0.776174	-0.530453	0.233691	0.618679	-1.10794	-0.962106	0.0936951	-1.14877	0.770341	-0.781279	1.59865	-1.72625	1.08533	1.10283	0.717843	000127F_DK2_H2.29	1
000127F_DK2_H2_35512_35532	0.335441	1.29384	-1.39414	-0.230685	-1.09102	0.852532	-0.649707	-0.0746662	-0.921626	-0.426823	2.7203	0.157133	-0.0791239	0.076895	-0.631877	0.063522	000127F_DK2_H2.30	1
000128F_DK2_H1_63495_63518	-1.3086	0.380058	-0.841961	0.619212	-0.101167	0.590047	1.27543	0.762121	-1.0607	0.738789	-0.561976	0.718374	-1.0432	1.04502	-2.0319	0.820451	000128F_DK2_H1.41	1
000129F_DK2_H1_59467_59486	-0.614227	0.106678	-1.04359	0.779877	-1.35634	1.52729	-0.587723	-0.0629467	-0.412798	0.907095	0.127881	0.795779	-1.61077	0.816982	-0.969379	1.5962	000129F_DK2_H1.21	1
000129F_DK2_H1_63089_63108	-1.16319	-0.642834	-0.808905	1.1452	-0.266406	1.12306	-0.498905	0.359129	-1.18533	0.159843	-0.825512	1.12306	-0.637298	1.13966	-0.925155	1.90359	000129F_DK2_H1.24	1
000129F_DK2_H2_64893_64914	-0.891116	0.263514	-1.15234	-0.316413	-1.15234	1.57488	-0.201473	-0.0760828	1.59056	1.9406	0.294862	-0.499273	-0.83887	0.289637	-1.15234	0.326209	000129F_DK2_H2.21	1
000130F_DK2_H1_17147_17174	-1.41732	1.00588	-2.34932	1.11499	-0.321654	0.80584	0.110249	0.164805	0.201176	0.537606	-0.0352342	1.3514	-0.685362	-0.235273	-1.04907	0.801294	000130F_DK2_H1.15	1
000130F_DK2_H1_27990_28021	-1.5438	0.284787	-1.48061	0.637868	-1.95634	1.54473	-0.532873	0.72335	0.206738	-0.622072	0.418586	0.805116	-0.465973	0.890599	0.373986	0.715917	000130F_DK2_H1.24	1
000132F_DK2_H1_10903_10929	-0.0384394	0.478967	1.9238	-0.136063	-1.16111	0.137283	-0.136063	-0.448459	-0.0677265	-0.643707	-0.829192	-0.799905	-0.624182	2.68527	-0.341073	0.000610149	000132F_DK2_H1.9	1
000132F_DK2_H1_23785_23807	-0.487388	0.763461	-0.0136332	1.44172	-1.24744	0.582821	-0.94751	0.763461	-0.794136	2.00068	-0.933877	0.129516	-0.146557	-0.743012	-1.31561	0.94751	000132F_DK2_H1.15	1
000132F_DK2_H1_55661_55683	-1.87201	0.158735	-1.15091	1.57442	-0.175304	1.31461	0.190548	-0.673711	0.174641	-0.339672	-0.774453	-0.853985	0.00497081	1.59563	-0.313161	1.13964	000132F_DK2_H1.44	1
000132F_DK2_H1_55794_55819	-1.30214	0.970296	-0.928413	1.85522	-0.10793	0.0381245	-0.520319	-0.253985	-0.76088	0.171292	-1.60284	0.343121	-0.606234	0.648117	0.158405	1.89817	000132F_DK2_H1.44	1
000132F_DK2_H2_8591_8609	-0.7732	0.855675	-0.292098	1.21307	-0.752582	0.31959	-0.621997	0.312717	-0.134021	0.800692	0.237115	0.477666	-1.78352	0.470793	-1.97596	1.64606	000132F_DK2_H2.5	1
000133F_DK2_H1_28844_28863	-0.757585	1.70843	0.642935	0.9505	-0.675202	-0.224838	-1.65282	0.252986	0.862624	0.928531	-0.76857	-0.268776	-0.35116	-0.147947	1.22511	-1.72422	000133F_DK2_H1.10	1
000134F_DK2_H1_68113_68140	-0.584105	0.467425	0.324034	-0.331063	-0.584105	0.492729	-1.2139	-0.176426	1.48803	-1.06488	-0.595352	0.945393	-0.766858	2.25559	-1.23639	0.579888	000134F_DK2_H1.39	1
000135F_DK2_H1_39983_40020	-1.30588	0.126457	-1.18235	1.58551	-1.88683	0.28338	-1.08552	0.600565	0.567177	1.03795	0.523773	-0.107259	1.13477	0.623936	-0.908568	-0.00709493	000135F_DK2_H1.31	1
000135F_DK2_H1_60510_60535	0.858194	1.43246	1.26438	-0.0942525	-1.48557	0.204554	-0.780574	0.662102	-0.929977	-0.0989213	0.573394	0.820843	-0.542462	0.199885	-2.25126	0.167203	000135F_DK2_H1.40	1
000137F_DK2_H1_8387_8408	-0.877697	-0.700038	2.02138	-0.304342	-1.12804	1.41572	0.987725	-0.651586	-0.950376	1.65799	-0.716189	0.155957	-0.716189	-0.0540044	-0.36087	0.22056	000137F_DK2_H1.4	1
000137F_DK2_H2_59085_59114	-0.657441	-0.478617	-0.194602	0.278755	-0.846784	2.29841	-1.22547	-0.404984	0.415503	2.22478	-0.310312	-0.815227	-0.236679	0.310312	-0.657441	0.299793	000137F_DK2_H2.38	1
000138F_DK2_H1_39164_39188	-1.34125	0.514791	0.256794	1.48132	-1.54534	1.20022	-0.782897	0.0758108	0.518642	1.51598	-0.983134	0.391569	-0.497945	-0.313111	-1.26424	0.772789	000138F_DK2_H1.26	1
000139F_DK2_H1_6667_6692	0.244258	1.06186	-1.56264	0.0562099	-0.794093	2.01027	0.636705	1.14362	0.170674	-1.62804	-0.0746059	0.0807379	-0.818621	0.832929	-0.720509	-0.638749	000139F_DK2_H1.5	1
000139F_DK2_H1_52154_52174	-1.4608	1.29663	0.298299	1.36604	-1.76243	0.100768	-0.844179	0.199533	0.49583	1.21388	0.645313	0.194195	-0.467802	-0.144812	-1.63964	0.509177	000139F_DK2_H1.41	1
000145F_DK2_H1_23130_23153	-0.54927	-0.338712	1.18242	0.694397	-1.70045	-0.145865	-0.966449	-0.592562	-0.647661	0.491711	0.958086	1.72751	-1.55876	-0.0277956	0.27525	1.19816	000145F_DK2_H1.21	1
000145F_DK2_H1_35256_35276	-0.977491	0.800247	-0.638875	-0.638875	-0.649456	3.00126	-1.33727	-0.279094	0.0701043	0.271158	-0.247349	0.93781	0.16534	0.123013	-0.141531	-0.458984	000145F_DK2_H1.30	1
000146F_DK2_H1_62882_62904	-0.472835	0.321344	-0.587601	1.01453	-0.743683	-0.743683	3.12622	0.684005	-0.743683	-0.201988	-0.743683	0.229532	-0.743683	-0.128538	-0.403976	0.137719	000146F_DK2_H1.24	1
000146F_DK2_H2_8046_8068	-0.886989	-0.121013	-1.04657	0.325806	-0.110375	3.11311	0.0704804	0.410914	-1.12104	-0.110375	-1.05721	0.464107	-0.355062	-0.312507	0.474745	0.261974	000146F_DK2_H2.2	1
000146F_DK2_H2_74188_74210	-0.168581	1.18007	-0.382725	1.31676	0.1458	1.70404	-0.697107	-0.715332	-0.018225	-0.719888	-0.856576	-0.195919	-1.88173	0.751782	-0.788232	1.32587	000146F_DK2_H2.33	1
000147F_DK2_H2_29271_29295	0.563125	-0.106895	-0.882707	0.589573	-0.353744	1.85027	-0.309664	0.889319	0.316276	-1.11192	-0.768098	-0.0539983	-1.28825	1.96488	-1.28825	-0.00991806	000147F_DK2_H2.12	1
000148F_DK2_H2_50326_50348	-0.358733	2.44334	-0.593745	2.01851	-0.991458	-0.54855	0.273993	0.21072	-0.412966	0.192642	-0.828757	-0.657017	-0.729329	0.364382	-0.901068	0.518044	000148F_DK2_H2.33	1
000148F_DK2_H2_57609_57631	0.060795	0.230635	1.68199	0.836655	0.751735	1.15703	-1.86534	-0.348365	-0.884905	0.045355	-1.4639	0.087815	-1.30178	0.801915	-0.448725	0.659095	000148F_DK2_H2.37	1
000148F_DK2_H2_60962_60984	-0.678712	-0.113993	-1.12133	0.35915	-0.480297	-0.312408	-1.04502	1.79384	2.16778	1.02308	0.0310023	-0.32767	0.610984	-0.617661	-1.37316	0.0844217	000148F_DK2_H2.39	1
000148F_DK2_H2_89596_89615	0.0671749	0.261823	-0.347511	1.20121	-0.821438	1.17582	-1.10072	0.448009	-0.262881	0.236434	-0.576011	0.549565	-1.47309	0.524176	-1.76929	1.88671	000148F_DK2_H2.62	1
000148F_DK2_H2_102633_102657	-0.221242	0.964797	-0.275982	-0.184748	0.435641	1.51828	0.903974	-0.488861	0.867481	0.624191	-1.41336	-0.604424	-1.7418	0.344407	-1.6749	0.94655	000148F_DK2_H2.70	1
000149F_DK2_H1_21196_21216	0.0891393	-0.266264	-0.0908701	-0.464736	-0.75552	-0.75552	0.527624	-0.75552	0.338383	1.06304	-0.510892	3.19084	-0.0493295	-0.155489	-0.75552	-0.649361	000149F_DK2_H1.13	1
000151F_DK2_H1_3245_3267	-0.887853	0.690553	0.524405	0.718244	-1.28938	0.63517	-0.784011	0.898238	-1.55937	0.870546	-0.880931	0.787472	-1.57321	0.822086	-0.257876	1.28592	000151F_DK2_H1.3	1
000151F_DK2_H2_10904_10927	-1.51243	0.953787	-0.674464	-0.252072	0.44283	0.183945	2.58885	0.347451	-0.831157	1.32168	-0.585898	-0.0749404	-0.967413	0.0613149	-0.456455	-0.545021	000151F_DK2_H2.10	1
000152F_DK2_H1_72160_72184	-1.90567	0.122588	-1.75945	-0.00900808	-0.919738	0.745059	1.15447	1.26309	0.329382	1.01243	-0.234602	1.0187	-0.501972	0.477689	-1.07013	0.277162	000152F_DK2_H1.49	1
000152F_DK2_H2_33161_33188	-1.25852	2.15619	-1.07131	0.643533	-1.08628	0.83823	0.0294855	-0.554608	-0.726841	0.0968809	0.868184	-0.607027	-0.382375	0.935579	-1.01889	1.13777	000152F_DK2_H2.14	1
000152F_DK2_H2_37545_37568	-0.218575	0.14295	-1.554	0.814354	-1.93029	1.22015	-0.225953	0.33478	1.74399	0.231487	1.33082	0.0765474	-0.624369	0.0913036	-1.01541	-0.417783	000152F_DK2_H2.22	1
000152F_DK2_H2_72248_72272	-1.46351	0.0812264	-1.94353	0.382514	-1.76735	0.92381	1.05913	0.979982	1.12041	0.814019	-0.301766	0.648055	0.0352672	0.114419	-0.651566	-0.0311182	000152F_DK2_H2.51	1
000153F_DK2_H2_63102_63125	-0.460653	1.10182	0.175505	0.20707	-1.61399	0.451092	-1.75482	0.516651	-0.579629	0.754603	-1.29106	1.57287	-0.829722	1.15766	0.0783816	0.514223	000153F_DK2_H2.35	1
000154F_DK2_H2_1843_1868	-0.87171	2.5924	-0.880803	0.164795	-1.0581	1.46043	-0.776243	0.0238669	0.996728	0.319362	-0.430741	-0.40801	-0.794427	0.423922	-0.776243	0.0147748	000154F_DK2_H2.1	1
000154F_DK2_H2_4831_4858	-1.51153	0.827525	-1.51153	1.02296	-0.632095	0.491629	-0.418343	0.705381	-0.015268	-0.357271	-0.77256	0.436665	-0.992419	2.31768	0.0824471	0.326735	000154F_DK2_H2.3	1
000154F_DK2_H2_36706_36726	0.586949	0.043884	-0.554036	-0.691173	-1.23972	-0.230391	-0.872195	0.959963	1.57983	0.883166	0.641804	0.32913	-0.740543	-1.23972	-1.23972	1.78279	000154F_DK2_H2.15	1
000155F_DK2_H1_7699_7724	-0.483434	2.7449	-0.586069	1.10274	0.0110799	0.0484017	0.43095	-1.1179	-1.18322	-0.483434	-0.20352	-0.278164	-0.670043	1.04676	-0.847321	0.468272	000155F_DK2_H1.6	1
000155F_DK2_H1_35671_35698	-0.84597	1.48743	-1.02709	1.12519	-1.41649	1.10708	0.195456	0.379592	-1.29575	-0.344878	-1.20519	0.255829	-0.839933	0.331294	0.962187	1.13123	000155F_DK2_H1.26	1
000155F_DK2_H1_38675_38697	0.147258	-0.407572	-0.422772	1.26452	-0.498776	2.7466	-0.18716	-1.34242	-0.551979	0.618483	-0.111156	0.550079	-1.34242	0.436073	-0.392371	-0.506377	000155F_DK2_H1.28	1
000157F_DK2_H1_2285_2307	-0.412273	1.46038	-0.0966572	0.955394	-0.990901	0.25052	0.566135	-0.191342	-0.0230136	-1.42224	-1.33808	1.21841	-0.0966572	0.271561	-1.65369	1.50246	000157F_DK2_H1.2	1
000157F_DK2_H1_57056_57081	-0.622926	1.47166	0.900409	-0.277169	-0.156906	0.725025	0.499531	1.07579	0.900409	-0.507674	0.253994	1.03069	-1.28939	-0.843409	-1.72033	-1.43971	000157F_DK2_H1.39	1
000157F_DK2_H1_57928_57953	-1.37624	1.14612	1.2881	0.265901	-0.585928	0.971026	-1.25319	1.34488	-0.368239	0.829055	-1.04497	-0.552802	-1.57026	0.838519	0.0860702	-0.0180422	000157F_DK2_H1.39	1
000159F_DK2_H1_53993_54015	-0.429078	1.52949	-1.98115	0.659014	-0.523516	1.6034	-0.240202	0.412654	0.244308	0.482456	0.371594	0.724711	-0.901269	-1.0614	-1.38167	0.490668	000159F_DK2_H1.41	1
000160F_DK2_H1_19652_19679	-1.30527	1.9659	-0.644644	-0.261054	-1.12413	-1.12413	-0.889715	-0.0692593	1.17741	0.122536	1.44379	1.34789	0.175812	-0.484815	-0.143846	-0.186467	000160F_DK2_H1.11	1
000160F_DK2_H1_56112_56137	-1.10695	-0.830711	0.39809	-0.411585	-0.57987	0.88072	-1.14505	-0.354431	-0.643374	1.7031	1.27444	0.493346	-1.82455	0.690208	1.0109	0.445718	000160F_DK2_H1.37	1
000161F_DK2_H1_2140_2164	-1.37296	0.23384	-0.325047	0.0475442	-0.798549	-0.115465	3.12919	-0.588966	0.295938	-0.550154	0.753915	0.389086	-0.309522	-0.00679203	-0.961557	0.179504	000161F_DK2_H1.2	1
000163F_DK2_H1_41426_41453	-0.629464	0.723729	-0.657655	1.26642	-0.93957	0.441814	0.9845	-1.10872	1.69634	-1.20739	-0.0585855	-0.812708	-1.40473	0.899926	-0.171352	0.977453	000163F_DK2_H1.32	1
000163F_DK2_H1_65601_65623	-1.8643	0.65839	0.61477	1.32723	-0.904662	0.48391	-0.475731	0.1713	-0.468461	0.93465	0.54207	0.71655	-1.69709	1.0437	-1.31178	0.22946	000163F_DK2_H1.47	1
000165F_DK2_H1_7561_7586	-1.68167	0.868985	-1.65492	1.33274	-1.23575	0.191188	-0.549038	0.298209	-0.442018	1.14546	-0.254731	0.654944	-0.959284	1.18113	0.449821	0.654944	000165F_DK2_H1.7	1
000165F_DK2_H2_43789_43813	-1.43659	0.548591	-0.632674	0.154836	-0.115871	-0.296342	1.14743	-0.829552	2.36151	-0.296342	0.556794	-0.181497	-1.78113	0.934143	0.0810069	-0.214309	000165F_DK2_H2.26	1
000165F_DK2_H2_47798_47852	-0.884797	0.373231	-1.39587	-0.680367	1.14771	1.21847	-0.802239	-0.420899	0.900031	1.56443	1.52905	0.0665871	-0.259714	-0.263645	-1.28972	-0.802239	000165F_DK2_H2.30	1
000165F_DK2_H2_64198_64222	-0.810142	1.38544	-0.988011	1.49105	-1.31596	0.440506	-0.193156	-1.02692	1.97463	-0.45996	0.14035	-0.498869	0.301545	-0.137571	-1.06583	0.762895	000165F_DK2_H2.40	1
000166F_DK2_H1_24781_24804	-1.34467	0.184589	-1.47513	1.0688	-1.38091	0.590458	-0.148804	0.257065	1.66674	-0.413343	-0.156051	0.0903693	-0.652516	2.00738	-0.235775	-0.0582078	000166F_DK2_H1.22	1
000166F_DK2_H2_25835_25857	0.605809	-0.290311	1.42769	1.29513	-1.69547	0.616414	0.0225356	-0.417571	1.18378	0.908051	-0.900097	0.478549	-0.603158	-0.79935	-1.76971	-0.0623042	000166F_DK2_H2.23	1
000167F_DK2_H2_19062_19099	-0.892203	-0.848381	0.389611	0.553947	-1.38521	2.55884	-0.618311	-1.04558	0.532035	0.477257	-0.377286	-0.629267	-0.464932	0.838794	-0.136261	1.04695	000167F_DK2_H2.15	1
000168F_DK2_H1_14586_14606	-1.09021	1.86765	1.61183	-0.983621	-0.264142	0.716481	-0.956974	-0.408038	0.135568	0.855047	0.476655	0.412701	0.108921	0.204852	-1.71909	-0.967632	000168F_DK2_H1.15	1
000168F_DK2_H1_58531_58555	-0.5936	0.555706	-1.30317	1.01876	-1.02667	0.239231	-1.34315	1.07872	-0.486998	1.72833	0.66564	0.702284	0.628995	-0.613588	-1.57634	0.325845	000168F_DK2_H1.37	1
000169F_DK2_H1_8094_8117	-0.328318	0.685437	0.81446	0.857468	0.200063	1.77292	-0.850556	0.114047	-1.40351	0.611709	0.0956156	1.07865	-1.40966	-0.481918	-1.83359	0.0771836	000169F_DK2_H1.7	1
000169F_DK2_H1_48338_48360	-0.77467	-0.0108962	0.188349	0.0887264	-1.83731	1.90684	0.445708	-0.243349	1.20118	-0.401085	-0.699953	-0.9075	-0.64184	1.62458	-0.716557	0.777783	000169F_DK2_H1.42	1
000169F_DK2_H2_8091_8114	-0.0650885	-0.308536	-0.944206	0.286558	0.928991	1.19949	0.597631	0.448857	-1.18765	1.34826	-0.558747	0.530006	-1.02536	-0.139475	-2.22231	1.11158	000169F_DK2_H2.6	1
000170F_DK2_H1_10023_10060	-0.970108	0.275888	-0.807315	0.106833	-1.09533	0.23832	-0.412854	0.144401	2.06662	-0.262583	1.8913	0.520078	0.0191752	-0.506773	-1.76529	0.557646	000170F_DK2_H1.6	1
000171F_DK2_H1_6491_6512	0.57557	-0.098782	-1.75656	0.0908794	0.392933	-0.014488	-1.76125	0.821427	-0.258004	1.21714	-1.7472	0.0300005	1.39509	0.556838	0.835476	-0.279077	000171F_DK2_H1.5	1
000171F_DK2_H2_6553_6574	1.03208	1.35975	-1.79691	0.298877	-0.0547469	-1.50169	-0.950163	1.22674	-0.408371	0.983416	-0.726309	-0.502455	1.38246	-0.444058	0.243725	-0.142342	000171F_DK2_H2.7	1
000171F_DK2_H2_18219_18241	-1.05879	0.55385	-1.28615	0.490402	0.437529	-0.530057	-0.471896	1.62718	-1.02178	0.104425	-0.974195	-0.530057	1.24121	1.92328	-0.836724	0.331782	000171F_DK2_H2.16	1
000175F_DK2_H1_29611_29637	-1.03829	0.237927	-1.32553	-0.183842	-1.64549	-0.0674922	0.630609	1.62322	-1.48551	0.4779	-0.176571	0.99784	1.33235	-0.0202249	-0.343824	0.986932	000175F_DK2_H1.12	1
000175F_DK2_H1_31017_31038	-1.35607	0.624752	0.465952	0.63311	-1.35607	-0.302973	1.29338	-0.771015	0.190142	-1.03011	0.733404	-0.812804	0.357299	0.399089	-1.10533	2.03723	000175F_DK2_H1.13	1
000176F_DK2_H1_50824_50843	-1.13786	-0.52784	0.597315	1.19378	-0.690513	-0.724403	0.292303	1.26834	-0.358389	-0.792184	1.93259	-0.87352	-1.17175	1.39712	-0.582064	0.177076	000176F_DK2_H1.34	1
000176F_DK2_H1_53449_53471	1.19113	1.07298	-0.586275	1.02884	0.0732742	-0.0903147	-0.0124152	0.190123	-1.77294	-0.612241	-1.45485	0.251145	-1.76645	0.579621	0.99119	0.917186	000176F_DK2_H1.39	1
000178F_DK2_H1_29239_29264	-1.11384	1.45979	0.00512862	0.609374	-0.793072	0.669052	-2.17314	1.37773	0.139405	0.191624	0.721271	-0.121688	0.482557	0.676512	-1.00195	-1.12876	000178F_DK2_H1.27	1
000178F_DK2_H2_56474_56495	-0.633266	0.937071	-0.672362	0.513536	-1.24251	0.937071	-0.512722	0.0541636	-0.0598651	0.0280999	-0.199957	0.425571	-1.51943	1.31174	-1.39563	2.02849	000178F_DK2_H2.48	1
000180F_DK2_H1_21239_21267	-0.654709	1.20223	-0.0812412	0.352955	-1.20087	-0.417129	-0.859518	0.910038	-0.941442	0.656074	-1.10802	0.489495	-1.14352	0.363879	0.0689526	2.36282	000180F_DK2_H1.14	1
000181F_DK2_H2_34585_34607	0.965221	0.287043	-1.57085	0.574085	-1.33112	-0.64348	-0.570931	-0.586703	0.290197	-0.630863	-1.44783	0.280734	1.61186	1.50145	0.548851	0.722338	000181F_DK2_H2.24	1
000182F_DK2_H2_2532_2553	-0.955691	-0.71258	0.714918	0.0603881	-0.457002	1.7871	0.172593	-0.562973	2.24839	-0.961925	-1.33594	0.0603881	-0.0767514	-0.226358	-0.731281	0.976729	000182F_DK2_H2.2	1
000183F_DK2_H1_29967_29989	0.179558	-0.330265	1.30944	0.172668	-1.32235	1.33699	-1.53593	0.551591	-0.598956	0.544701	-0.102912	0.896066	-0.302707	-0.412939	-1.79084	1.40589	000183F_DK2_H1.22	1
000183F_DK2_H2_13812_13835	0.771416	0.415525	1.07208	0.575062	-0.624534	0.145539	-0.136719	0.458477	-1.06326	1.28071	0.225308	1.07822	-1.48051	-0.434317	-2.39478	0.111791	000183F_DK2_H2.14	1
000185F_DK2_H2_8617_8636	-1.31045	1.47621	-0.484064	1.68762	0.912474	0.169362	-0.727497	0.0540518	-0.355941	-0.0612587	-1.10546	0.688259	-1.85498	0.457638	0.950911	-0.496876	000185F_DK2_H2.7	1
000185F_DK2_H2_19491_19516	-0.843103	0.852738	-0.944853	0.609154	-0.507018	1.11791	-0.550185	1.19807	1.90108	-0.106183	0.994572	-1.59544	-0.91402	-0.759852	-0.661185	0.208319	000185F_DK2_H2.17	1
000185F_DK2_H2_50027_50051	-0.877538	-0.144073	-0.286956	-0.296482	-0.134548	1.25618	1.10377	1.38953	0.179794	-0.858487	-0.829911	-0.115497	-1.73483	1.17997	-1.22046	1.38953	000185F_DK2_H2.41	1
000187F_DK2_H1_48915_48939	-1.44357	0.483647	-1.16068	1.15552	-0.0232062	1.01997	-0.865997	-0.860103	0.23022	-0.689188	-0.359144	0.0769857	-1.01334	1.10837	2.12208	0.218433	000187F_DK2_H1.31	1
000187F_DK2_H1_62904_62927	-1.08102	0.504803	-0.164984	0.6624	-0.568827	0.819997	0.829847	-0.893871	-0.785523	0.0615614	-0.923421	1.08594	-1.7705	2.18912	-0.135435	0.169909	000187F_DK2_H1.46	1
000187F_DK2_H1_63251_63269	-1.47152	0.995768	-0.953933	1.34212	-0.467481	1.22537	-0.9228	-0.432456	0.0189716	0.828428	0.221336	0.633847	-1.06679	1.28764	-1.53378	0.295277	000187F_DK2_H1.46	1
000187F_DK2_H2_40089_40111	-1.26803	0.438477	-0.909874	0.438477	-0.10929	0.238332	1.04945	0.901973	-0.42531	-0.183028	-0.867738	-0.119824	-0.488514	2.77702	-0.435844	-1.03628	000187F_DK2_H2.28	1
000187F_DK2_H2_50524_50551	-1.08371	1.44666	-0.949357	1.52877	-0.538824	1.81241	0.304634	-0.710502	0.692774	-0.912036	0.200135	-1.24046	0.170278	-0.225327	-1.03146	0.536025	000187F_DK2_H2.36	1
000189F_DK2_H1_12797_12824	-1.94813	-0.220592	-0.0470114	0.457198	1.65573	-0.377641	0.853954	0.126569	0.754765	-0.633879	-0.352844	0.217492	-0.741333	-0.1462	-1.46045	1.86237	000189F_DK2_H1.7	1
000189F_DK2_H1_23724_23747	-0.569929	0.725648	0.0137922	1.07446	-1.0967	0.71141	-2.64143	0.00667364	-0.263831	0.483617	1.36632	0.818189	-0.107223	-0.27095	-0.947213	0.697173	000189F_DK2_H1.13	1
000192F_23762-60009_DK2_H1_19899_19920	-0.913124	1.88077	-1.58821	0.430954	-0.986326	0.752231	1.21585	0.762398	-0.630481	0.467555	-0.38444	0.430954	-1.2832	0.782732	-1.04936	0.11171	000192F_23762-60009_DK2_H1.8	1
000193F_DK2_H1_60735_60756	-0.641685	-0.242968	-0.435681	1.95662	-0.52207	0.800341	-0.302776	0.720597	0.355107	-0.482198	2.22243	-0.907496	-1.12679	-1.19324	0.175685	-0.375874	000193F_DK2_H1.42	1
000193F_DK2_H2_126707_126734	0.406959	-0.186508	1.5603	0.423755	-0.539229	0.748482	-1.60299	0.731685	-0.975931	-0.942338	0.854858	0.451748	-0.0969282	0.0262441	-2.0229	1.16279	000193F_DK2_H2.87	1
000193F_DK2_H2_131697_131721	-0.778909	0.433544	1.27859	0.969963	-0.617249	2.49839	-1.04344	-0.242491	-0.338017	-0.389455	-0.609901	-0.602553	-1.41085	0.249839	0.85974	-0.257187	000193F_DK2_H2.91	1
000193F_DK2_H2_135851_135876	-1.28386	0.397088	-1.48329	1.75514	0.549038	1.06187	-0.239203	-0.353165	-0.571593	1.11885	-0.666562	-0.353165	-1.1699	1.03338	-0.818512	1.02388	000193F_DK2_H2.93	1
000193F_DK2_H2_136084_136112	-0.408258	1.17791	-0.487566	-0.199172	-0.393838	2.46847	-0.725491	-0.0766047	-0.235221	-0.444307	-1.43927	-0.581294	-0.465937	0.507393	-0.444307	1.74749	000193F_DK2_H2.93	1
000195F_DK2_H1_2662_2686	-1.29313	0.823352	0.440934	1.15302	0.177198	2.14203	0.0387363	-0.594231	0.447527	1.16621	-0.521703	-0.884341	-0.930494	0.0717033	-1.40522	-0.831593	000195F_DK2_H1.3	1
000195F_DK2_H2_28282_28304	-0.920751	0.0141364	-0.981066	1.90653	0.315713	0.104609	0.647447	0.285555	-1.09416	-1.36558	0.09707	-0.754884	-1.36558	0.685144	1.09981	1.32599	000195F_DK2_H2.13	1
000196F_DK2_H2_40137_40165	-0.540935	1.13132	1.09054	0.478735	-0.467519	0.470578	-1.24247	2.12652	-0.157539	0.152441	-0.646981	0.152441	-1.47088	-0.687768	-1.26694	0.878446	000196F_DK2_H2.24	1
000197F_DK2_H1_37694_37725	-1.66842	0.224823	-1.23152	0.0743342	0.511237	0.132588	1.47242	1.31223	-0.0907181	0.0160805	0.34133	1.70544	-0.144117	-0.595584	-1.71697	-0.343151	000197F_DK2_H1.30	1
000197F_DK2_H1_60860_60883	-0.662077	1.01054	-0.00910395	1.111	0.237017	1.17127	-0.235133	1.53794	-1.84245	-0.305453	-0.199973	-0.154767	-0.15979	0.357566	-2.15889	0.302314	000197F_DK2_H1.51	1
000197F_DK2_H2_13965_13988	-0.573614	0.50727	-1.12374	1.69663	0.867564	0.433661	-0.693713	-0.104844	-0.337292	-0.337292	-0.647223	-0.573614	-0.949406	0.580878	-1.08113	2.33586	000197F_DK2_H2.6	1
000197F_DK2_H2_81815_81849	-0.170074	2.06191	-0.985413	0.400662	-0.516593	0.716606	-1.38289	1.84789	0.421046	-0.679661	-1.21982	-0.883495	0.156061	-0.445251	0.584113	0.0949105	000197F_DK2_H2.64	1
000199F_DK2_H2_27936_27959	0.0901692	0.627756	0.134054	1.00078	-0.452903	1.07757	0.430275	-0.617471	0.216338	0.688098	-1.49516	1.9059	-0.452903	-1.0618	-1.97789	-0.112797	000199F_DK2_H2.11	1
000200F_DK2_H2_10861_10884	-0.30659	0.0299112	1.63764	-0.605702	-2.04144	0.717869	-0.0149556	1.30114	-0.807603	0.037389	-0.186945	1.06933	-0.732825	0.800125	0.568313	-1.46565	000200F_DK2_H2.7	1
000200F_DK2_H2_29219_29238	-2.04337	1.05782	-0.587161	1.34771	0.248811	0.272407	0.228586	0.238699	0.906128	-0.721995	0.00610968	-0.526486	-1.29167	1.11512	-1.29504	1.04433	000200F_DK2_H2.19	1
000201F_DK2_H1_44346_44364	-1.99451	0.637581	-0.0396834	0.676061	0.145025	-1.74439	0.452872	0.706846	0.995453	-0.686163	0.352822	0.156569	1.03778	-1.25183	-0.716947	1.27252	000201F_DK2_H1.34	1
000201F_DK2_H2_21954_21978	-0.990477	0.0681126	0.112329	-0.111354	-1.72655	1.51164	-0.433872	0.434848	1.1293	1.19173	0.905621	-1.00088	-0.444276	0.944635	-1.65372	0.0629107	000201F_DK2_H2.18	1
000202F_DK2_H1_1898_1921	-0.498158	0.117154	-1.13792	0.402397	-1.09309	0.308674	0.219026	1.1807	-0.221064	1.4741	-0.628555	1.15218	-2.10367	0.981034	-0.852675	0.699866	000202F_DK2_H1.1	1
000202F_DK2_H1_10442_10464	-1.52109	0.769251	-0.365723	0.640122	-0.678351	1.38091	-0.256983	1.55762	-0.712332	1.27217	0.0488481	0.701288	-0.161836	-0.664758	-1.89488	-0.114262	000202F_DK2_H1.8	1
000203F_DK2_H2_42002_42027	-1.23505	0.238786	-0.914845	0.2344	-1.5114	1.9802	-0.634114	1.13362	-0.0200131	-0.726229	0.629179	0.866046	-0.616568	0.0633291	1.36171	-0.849049	000203F_DK2_H2.34	1
000204F_DK2_H2_46702_46726	-0.363926	0.760438	-0.88528	1.44511	-0.257143	-0.709401	-1.30613	-0.357645	0.942597	-0.922968	-1.22447	1.26923	-0.966937	1.31948	0.0380808	1.21898	000204F_DK2_H2.31	1
000206F_DK2_H1_16326_16347	-0.479882	0.145081	-0.133264	0.391915	-1.6484	0.118822	-1.4751	0.890834	-1.37794	-0.0807462	0.499576	1.2322	1.51842	0.796302	-1.24402	0.846194	000206F_DK2_H1.15	1
000208F_DK2_H1_13991_14023	-0.61212	1.28626	-0.770319	1.46843	-1.0963	1.93344	-0.976456	-0.185464	-0.300517	0.55759	-0.914135	0.768521	-0.190258	-0.286135	-1.36956	0.687025	000208F_DK2_H1.10	1
000208F_DK2_H1_51758_51780	-0.45417	0.863714	0.875954	0.782111	0.0272859	0.651547	1.82663	-0.821382	-0.580654	-0.486811	-0.254244	-0.380728	-2.0699	-0.625536	-0.809142	1.45533	000208F_DK2_H1.31	1
000209F_DK2_H1_54933_54959	-1.38728	0.708958	-1.98741	1.08087	-0.0179617	1.61338	0.269425	-0.195465	1.25837	0.134184	0.00739598	-0.068677	-0.913932	-0.153203	-1.22668	0.878009	000209F_DK2_H1.42	1
000212F_DK2_H2_23644_23667	0.545362	0.201957	0.313667	-0.0711116	-1.26268	-0.724822	0.0695601	0.0943846	-0.538638	0.417102	-1.58954	0.793606	-0.13731	-0.555188	-0.435203	2.87886	000212F_DK2_H2.14	1
000216F_DK2_H2_31663_31684	-0.187025	-0.32952	-1.61198	2.55327	0.996781	0.382956	-0.274714	0.229499	0.185655	-0.603549	0.941975	0.404878	-1.62294	-0.42817	-0.307598	-0.32952	000216F_DK2_H2.18	1
000226F_DK2_H1_15253_15280	-2.21348	-0.690623	-0.395082	-0.65368	-0.280149	1.17293	-0.464862	-0.0461784	-0.830184	0.906122	-0.456653	1.27555	-0.415605	0.491543	1.63677	0.963588	000226F_DK2_H1.8	1
000229F_DK2_H1_39403_39428	-0.934871	0.0120916	0.480482	0.378658	-0.211921	-0.211921	-0.283198	0.582305	-1.02651	0.847048	-0.965418	3.0159	-0.649764	-0.242468	-0.965418	0.17501	000229F_DK2_H1.33	1
000230F_DK2_H1_11156_11175	-0.125783	1.75429	-1.09342	0.691002	-0.107387	0.797699	-0.55993	0.705718	0.109686	0.860245	-1.1854	0.683643	-1.56067	0.142799	-1.79614	0.683643	000230F_DK2_H1.9	1
000230F_DK2_H2_21742_21763	0.0837644	1.89082	-1.40705	0.103843	0.861801	0.676076	0.701174	-0.0116078	-0.955291	-0.312783	-1.33176	0.0536469	-0.021647	0.746351	-1.91905	0.841723	000230F_DK2_H2.15	1
000231F_DK2_H2_29482_29501	0.517778	0.0220399	0.23669	0.492225	-1.22497	0.206025	0.691543	-0.238606	0.558664	-0.662795	0.2418	1.56036	-1.27097	0.282686	-2.49754	1.08507	000231F_DK2_H2.20	1
000232F_DK2_H1_1366_1391	-0.0552652	0.207618	-3.07444	0.84491	0.0403286	1.02813	0.00846404	1.00423	0.11999	0.972368	-0.453573	0.725418	-0.859847	-0.158825	-0.493404	0.143889	000232F_DK2_H1.3	1
000232F_DK2_H1_28384_28407	-1.53561	1.73519	0.7586	0.405168	-0.363702	0.935317	1.05313	0.485776	-0.335799	-0.283095	0.684194	-0.611725	-1.90144	0.454773	-1.28139	-0.199387	000232F_DK2_H1.16	1
000232F_DK2_H1_36012_36034	-0.824322	1.00873	-1.55644	0.540833	0.386702	0.0949553	2.41242	0.359179	-0.229819	-0.956434	-0.576613	-0.290371	-1.36378	1.10231	-0.141745	0.0344041	000232F_DK2_H1.23	1
000234F_DK2_H2_30344_30368	-1.5303	1.1528	0.0535587	-0.330586	0.260406	2.31115	0.313595	-0.277397	-0.271487	-0.176928	-0.738371	-0.82111	-1.57167	1.22963	-0.153289	0.549992	000234F_DK2_H2.21	1
000237F_DK2_H1_4232_4258	-1.23107	0.787245	-0.529049	1.45552	-1.31208	0.125723	1.56352	1.0505	-0.0700336	0.193225	0.699493	-0.805809	-0.799058	0.956001	-1.41333	-0.670804	000237F_DK2_H1.4	1
000238F_DK2_H1_40768_40794	-1.16798	0.817172	0.195064	0.820667	-2.01027	0.991921	-0.395589	0.174094	0.0762344	1.16667	-0.884887	-0.084535	-0.867412	0.687857	-1.09109	1.57209	000238F_DK2_H1.24	1
000238F_DK2_H2_3494_3516	-0.221656	0.931391	-0.664239	-0.145951	-0.332302	-0.105186	1.61274	1.38562	-0.477888	-1.52029	-0.477888	-0.250773	1.89809	-0.774885	-1.31647	0.45969	000238F_DK2_H2.3	1
000240F_DK2_H1_7218_7238	0.397156	0.787581	0.733729	0.235601	-0.868358	1.37322	-0.902016	0.619294	-1.05684	2.25504	-0.350036	0.22887	-1.13089	-0.895284	-1.11069	-0.316379	000240F_DK2_H1.7	1
000241F_DK2_H1_32836_32863	-0.799344	0.636232	-0.172463	0.0926827	-0.890251	0.369192	-0.0209513	1.00554	-1.24441	1.84643	-0.888357	1.73469	-1.06449	0.893802	-1.03797	-0.460336	000241F_DK2_H1.21	1
000241F_DK2_H2_40806_40827	-0.249167	1.56271	-0.792201	0.293868	-0.426646	0.895179	-0.961734	-0.0187082	-1.53126	0.675316	0.752136	-0.286252	-1.94714	0.455454	0.021026	1.55742	000241F_DK2_H2.29	1
000247F_DK2_H2_39696_39718	0.30861	1.03281	-0.744779	-0.208679	-0.744779	0.430878	-0.744779	0.233368	2.83862	-0.340353	-0.744779	-0.744779	-0.744779	1.1927	-0.274516	-0.744779	000247F_DK2_H2.32	1
000250F_DK2_H2_33190_33213	-0.829911	0.831097	-0.152852	1.61889	-1.54177	0.109745	-1.37409	-0.608443	2.24849	0.0717793	-0.190818	-0.260422	0.403981	0.574827	-0.814092	-0.086412	000250F_DK2_H2.17	1
000250F_DK2_H2_39199_39227	-0.619926	1.35059	-0.272188	1.71765	-0.862791	0.40121	-0.951106	0.56404	-1.1029	1.20432	-0.893149	0.219061	-1.0753	1.44167	-0.923507	-0.197673	000250F_DK2_H2.22	1
000253F_DK2_H1_6422_6446	-0.177478	0.644107	-0.564341	0.66006	0.297127	-0.209384	0.536423	1.98018	-0.245279	-0.504517	-0.89138	1.92035	-1.701	-0.105689	-1.27425	-0.364927	000253F_DK2_H1.5	1
000253F_DK2_H1_6775_6822	-0.834855	-0.580813	0.00102436	1.14831	-0.884024	1.14831	-0.4415	-0.646372	-0.884024	2.54144	-0.859439	0.623836	-0.7611	0.148532	-0.539838	0.820513	000253F_DK2_H1.6	1
000255F_DK2_H2_41797_41822	-0.961443	1.65098	0.285397	0.193638	1.31633	-0.56742	1.05725	0.306987	-1.52279	0.139662	-1.61455	0.333975	-1.48501	0.560673	-0.259758	0.566071	000255F_DK2_H2.32	1
000259F_DK2_H1_25264_25285	-0.422754	0.99358	-1.22105	1.30689	-0.954953	0.52576	-1.15238	1.44852	-0.671686	0.79186	-0.126612	-0.135196	-1.04079	1.46569	-1.22534	0.418462	000259F_DK2_H1.14	1
000261F_DK2_H2_9307_9339	0.24333	-0.169497	0.853044	1.69775	-1.16028	1.34844	-1.63662	-0.957045	0.999121	-0.391789	0.370354	0.72602	-1.32541	0.319544	-0.93164	0.0146871	000261F_DK2_H2.8	1
000263F_DK2_H2_34909_34928	-1.23756	-0.526981	0.586502	0.476618	0.0517367	0.168945	-1.48663	0.0444111	2.85742	0.220224	-0.966514	0.76964	-0.673492	-0.263262	0.22755	-0.248611	000263F_DK2_H2.24	1
000265F_DK2_H1_17544_17563	-1.08012	1.61664	-0.225704	0.0813534	-0.412608	1.42973	-1.13352	1.31626	-1.0601	-0.873193	0.314984	1.1427	-1.02672	0.909072	-0.859843	-0.138927	000265F_DK2_H1.13	1
000265F_DK2_H2_16502_16526	-0.00903997	-0.298319	-0.0264965	0.853809	1.89372	0.197944	-1.28087	-0.896827	0.818896	0.372509	-1.40556	-0.807051	-1.32825	0.89371	-0.380614	1.40244	000265F_DK2_H2.9	1
000266F_DK2_H1_32491_32518	-1.20019	-0.186388	-1.20019	0.198413	-0.807991	1.48602	1.34542	-0.393589	2.28522	-0.467589	-0.0235876	-0.948591	-0.423189	-0.356589	-0.0605877	0.753415	000266F_DK2_H1.20	1
000267F_DK2_H1_13098_13119	-1.13443	-0.337782	-0.880949	1.71267	-0.106936	2.11552	-0.573154	0.0514877	-0.559575	0.979398	-0.464521	0.259702	0.490548	-0.297044	-1.72286	0.467916	000267F_DK2_H1.7	1
000267F_DK2_H2_17284_17306	-0.320306	1.45137	-1.22576	1.77432	-0.44707	0.992609	-1.79319	0.0992232	0.156569	0.588171	-1.31329	0.0177319	-0.425943	0.527807	-0.806236	0.72399	000267F_DK2_H2.10	1
000268F_DK2_H1_14037_14059	-0.494945	0.10156	-1.15316	0.615789	-1.55426	0.327821	1.63396	0.327821	-0.484661	0.0501373	-1.47198	2.28189	-0.134985	-0.104131	-0.186408	0.245544	000268F_DK2_H1.12	1
000270F_DK2_H1_13264_13286	-1.5688	0.823764	-0.917818	0.75613	-1.25599	0.130513	1.20421	-0.140024	2.06654	-0.54583	0.477139	0.113604	-0.495104	-0.562738	-1.04463	0.959033	000270F_DK2_H1.11	1
000278F_DK2_H2_7563_7585	-0.807909	-0.133794	0.385944	1.39454	-1.20929	0.514591	-0.200691	-1.02918	-0.313901	1.01889	-0.967432	0.216128	-0.488862	1.40998	-1.48202	1.69301	000278F_DK2_H2.4	1
000279F_DK2_H1_33244_33268	-0.785159	0.716123	-1.0263	2.35742	1.50955	0.0704941	-0.116194	0.148281	0.428312	-1.25188	-0.404004	-0.971846	-1.31411	-0.0228498	0.0704941	0.591664	000279F_DK2_H1.16	1
000281F_DK2_H2_6687_6708	-0.800696	0.742006	-0.513236	-0.0580909	-1.01629	1.26423	-0.345551	-0.886934	-0.910889	0.708469	-0.810278	1.83915	-0.527609	2.0212	-0.455744	-0.249731	000281F_DK2_H2.4	1
000281F_DK2_H2_8135_8162	-0.584198	0.547831	-1.19253	0.0664538	-0.938619	1.24609	0.56899	2.57914	0.553121	0.061164	-0.102822	0.182831	-1.24543	-0.139851	-1.19782	-0.404343	000281F_DK2_H2.5	1
000281F_DK2_H2_8309_8331	-0.882888	0.836601	-0.816895	-0.017644	-1.4145	0.697282	1.64318	1.50387	1.56986	-0.431935	0.301323	0.154672	-0.816895	-0.523592	-1.09187	-0.710573	000281F_DK2_H2.5	1
000281F_DK2_H2_13339_13361	-0.607927	1.02955	-1.28449	0.470653	-0.686369	0.504972	-0.107858	0.656953	-2.58369	0.872669	-0.794227	0.813838	-0.132371	0.843253	-0.0294158	1.03446	000281F_DK2_H2.10	1
000296F_DK2_H1_5469_5496	-0.619362	0.34134	0.143378	1.66886	-1.57424	1.861	-1.51602	0.382097	0.0793307	-0.106987	0.358808	0.690687	-1.03275	0.300583	-1.21325	0.236537	000296F_DK2_H1.3	1
000297F_DK2_H1_3056_3079	0.401894	0.608862	-1.09684	0.294841	0.244883	1.24404	-1.48223	0.851515	0.858652	0.173515	-1.71061	1.3725	-0.818507	0.401894	-1.48937	0.144967	000297F_DK2_H1.2	1
000297F_DK2_H1_3430_3450	-1.48122	1.55376	-0.890607	0.30768	0.321335	0.46472	-0.0371264	1.00412	1.26016	-1.34124	-0.323896	1.0485	-0.224892	-0.0849213	-1.85675	0.280368	000297F_DK2_H1.3	1
000303F_DK2_H2_16094_16117	-1.25306	1.48248	-1.19461	2.55799	-0.130786	0.897963	-1.14784	0.488802	-0.200928	-0.259379	0.114711	-0.154166	-0.715302	-0.411353	-0.200928	0.126402	000303F_DK2_H2.13	1
000303F_DK2_H2_16467_16488	-1.54078	2.20749	-1.02631	0.548592	-0.354353	0.748079	0.254609	0.0341229	0.307106	-1.07881	-0.228361	0.00262484	-0.133867	-0.931818	-0.57484	1.76652	000303F_DK2_H2.13	1
000312F_DK2_H2_11434_11458	-0.977917	0.994659	0.0631651	1.93833	-0.825712	2.20012	-0.472596	0.458898	0.665897	-0.448244	-0.953564	-0.46042	-0.819624	-0.667419	-0.673507	-0.0220697	000312F_DK2_H2.12	1
000315F_DK2_H1_29444_29463	0.246973	0.231188	-0.100302	1.2888	-0.72645	-0.142396	-1.11056	0.920476	-1.03689	0.815242	-1.48414	1.85707	-0.289725	-0.652785	-1.0632	1.2467	000315F_DK2_H1.21	1
000316F_DK2_H2_19869_19893	-0.872329	-0.403496	1.74426	1.25642	-0.99904	-0.029698	-1.23346	1.0917	-0.713939	-0.82798	-0.840651	1.16139	-0.416168	0.00197986	-0.390825	1.47183	000316F_DK2_H2.13	1
000317F_DK2_H1_32010_32030	0.784467	-0.430456	-1.15284	0.83372	0.800885	-0.290904	-1.43195	1.6382	-0.126725	1.57252	-0.783441	-1.43195	-1.06254	0.283721	0.52999	0.267304	000317F_DK2_H1.24	1
000327F_DK2_H1_29597_29624	-1.22072	1.20701	-0.923125	-0.038178	0.251583	0.251583	-1.39301	0.134113	1.19135	0.204595	-0.72734	-0.249626	0.502188	1.91967	-1.67494	0.564839	000327F_DK2_H1.24	1
000329F_DK2_H1_20695_20716	-1.2286	-0.124096	-0.33898	0.524855	-0.816023	-0.575353	2.58345	0.546343	-0.0295466	-0.253026	1.47035	0.499069	-1.31026	0.318566	-0.730069	-0.536673	000329F_DK2_H1.13	1
000331F_DK2_H2_2412_2436	-1.26922	2.52847	-0.630673	1.65466	-1.00876	0.15071	0.226328	-0.059339	0.217926	-0.454232	0.0918966	0.285142	-1.30283	-0.807115	0.159112	0.217926	000331F_DK2_H2.1	1
000331F_DK2_H2_6418_6444	1.13735	0.87865	-0.698819	-0.370705	-2.11854	-0.364395	-0.307606	2.03336	0.645185	-0.112	0.727213	-1.17206	0.0709861	0.607325	-0.862875	-0.0930707	000331F_DK2_H2.4	1
000331F_DK2_H2_15137_15171	-1.09606	-0.190049	-1.13883	1.55976	0.708186	1.31479	-0.987184	-0.372806	1.81251	0.342671	-0.555564	-0.746099	-0.994961	0.412663	-0.827757	0.758736	000331F_DK2_H2.10	1
000338F_DK2_H2_26796_26817	-1.42943	0.730798	-1.5551	1.2933	-0.896854	1.31723	-0.627574	-0.884886	-0.86095	0.204205	1.52069	-0.226645	-0.471989	0.71883	0.736782	0.431597	000338F_DK2_H2.12	1
000345F_DK2_H1_15795_15817	-1.22084	-0.206787	-0.497084	1.24868	-0.986215	2.75584	-0.636268	-0.278367	0.254507	0.843055	-0.334041	0.0159067	-0.576618	-0.194857	-0.910659	0.723755	000345F_DK2_H1.14	1
000357F_DK2_H1_12950_12974	-1.14751	2.0893	-1.01264	0.48912	-1.58127	0.237612	0.336028	0.306868	0.226677	1.5717	-0.331016	0.0808746	-0.564299	0.12097	-1.40631	0.583892	000357F_DK2_H1.8	1
000357F_DK2_H2_17922_17946	-1.07594	1.38335	-1.14546	1.56584	-0.980347	0.601243	-0.485014	0.331852	-0.849996	0.688144	-0.806546	1.0792	-0.893447	0.210191	-0.945587	1.32252	000357F_DK2_H2.10	1
000366F_DK2_H2_20026_20051	-0.825795	1.92367	-0.308148	0.871407	-0.970057	0.133124	0.294359	0.97324	0.421649	-0.919141	1.01567	-0.622131	-1.08886	-1.01249	-1.19069	1.30419	000366F_DK2_H2.6	1
000370F_DK2_H2_15249_15277	-1.75149	0.851909	1.25905	0.530786	-0.828255	1.7522	-0.828255	-0.845458	0.215397	0.479177	-1.14938	-0.598881	-0.151602	-0.747974	0.93219	0.880581	000370F_DK2_H2.15	1
000373F_DK2_H2_23651_23669	0.660028	-1.63072	-0.304033	-0.560527	-2.54172	0.828076	1.10226	-0.118297	1.30568	0.598116	0.18242	-0.0386951	-0.224432	0.783853	-0.445547	0.403535	000373F_DK2_H2.14	1
000381F_DK2_H1_12966_13039	-0.169609	0.0178267	0.127843	0.417145	1.82291	1.9044	-0.316297	0.433444	-0.108488	-0.0188454	0.775717	-0.593375	-1.78318	-0.21443	-1.74651	-0.548554	000381F_DK2_H1.6	1
000383F_DK2_H1_2195_2215	0.483029	1.02829	-1.09111	-0.825595	-1.29025	2.21838	-1.42301	0.710616	0.573116	-0.133352	0.492512	0.0894938	-1.30448	0.170097	0.568375	-0.266111	000383F_DK2_H1.1	1
000383F_DK2_H2_6254_6273	-0.642865	0.131561	-1.45367	0.635718	1.19185	0.199129	1.77917	0.812433	0.557756	0.750063	-1.57322	-0.450557	-1.6044	-0.38299	-0.471347	0.521373	000383F_DK2_H2.4	1
000383F_DK2_H2_7560_7588	-1.41738	0.720451	-0.870489	-0.231272	-1.39607	-0.0750192	1.50882	0.606812	1.67217	0.741758	0.344023	-1.36056	0.251692	0.237487	-1.1901	0.457662	000383F_DK2_H2.6	1
000385F_DK2_H1_5035_5063	-2.52342	1.90125	-0.323723	-0.175632	-1.05334	1.01271	0.0194144	0.362552	-0.851072	0.272253	0.00857844	0.0483102	0.582882	0.853781	-0.674085	0.539539	000385F_DK2_H1.2	1
000385F_DK2_H1_19466_19487	-0.905524	2.35606	-0.807374	0.121271	-0.799824	2.04651	-0.354376	0.106171	0.483669	-0.361926	-0.769624	-1.09427	-0.0750278	-0.127877	-0.543125	0.725268	000385F_DK2_H1.11	1
000386F_DK2_H1_3465_3487	-1.01913	0.144022	-0.243694	0.882876	-0.850872	0.48053	2.43374	-0.404633	-0.836241	0.246437	0.495161	-0.463156	-0.404633	1.512	-1.45805	-0.514364	000386F_DK2_H1.4	1
000386F_DK2_H1_19245_19274	-1.46223	0.33776	-1.38706	1.26073	0.400404	1.37766	-0.66038	0.930797	0.638454	0.170707	0.730333	-1.17407	-1.72116	0.154002	-0.276159	0.680218	000386F_DK2_H1.10	1
000389F_DK2_H1_12048_12070	-1.50549	-0.226629	-0.41609	2.12058	1.30485	0.525951	0.615419	-0.389776	1.4522	-0.763435	-0.795012	-0.658179	-1.0792	-0.179264	-0.526609	0.520689	000389F_DK2_H1.7	1
000390F_DK2_H1_21859_21878	-1.38371	0.213251	-0.919397	0.670531	-0.511362	0.754952	2.971	-0.497292	-0.602818	-0.806835	0.0233037	-0.0329769	-0.384731	0.424303	-0.455082	0.536864	000390F_DK2_H1.17	1
000395F_DK2_H1_3863_3885	-1.91939	1.14942	-1.14428	1.56387	-0.587463	0.646388	-0.799433	1.22535	0.114883	0.323688	-0.204653	-0.470406	0.254086	1.25699	-1.10315	-0.305892	000395F_DK2_H1.2	1
000401F_DK2_H1_2518_2542	-1.05472	2.13152	-0.268975	0.826748	1.90805	0.170756	-0.723123	-0.132009	0.516774	-0.211305	0.286095	-1.59538	-0.932176	-0.0238788	-0.160844	-0.737541	000401F_DK2_H1.2	1
000413F_DK2_H1_4409_4431	-1.45917	0.394393	-1.3047	0.980444	0.489796	1.75276	1.29391	-0.827685	0.394393	-0.409725	-0.377924	-0.43244	1.35752	-0.632334	-1.21839	-0.000852	000413F_DK2_H1.2	1
000415F_DK2_H2_8641_8669	1.16146	-0.338471	-1.38053	0.585169	0.285184	0.0404586	-1.24632	-0.756872	-0.338471	1.2404	0.15098	0.482543	-2.21733	1.31934	0.490437	0.522014	000415F_DK2_H2.7	1
000431F_DK2_H1_14086_14111	-0.849324	0.594822	-0.47645	2.1455	0.0621456	0.00295932	-1.26955	-0.363996	1.77855	-0.30481	-1.09199	0.145006	0.198274	0.186437	-1.50037	0.742788	000431F_DK2_H1.7	1
000431F_DK2_H1_16462_16486	-0.693686	-0.840692	-0.200165	0.419361	-1.0612	0.933883	-0.609682	0.0833473	-0.55718	1.95243	2.29894	-1.0297	-0.693686	0.261855	-0.420674	0.15685	000431F_DK2_H1.9	1
000432F_DK2_H1_11739_11761	-1.15579	0.407228	-1.21709	0.364322	-1.77487	0.634019	0.597242	-0.567361	0.339804	1.03857	-0.0463543	0.572724	-1.16805	0.0149406	-0.21185	2.17252	000432F_DK2_H1.3	1
000435F_DK2_H1_4876_4910	0.717533	-0.089349	-1.01902	-0.102505	0.542124	1.9147	0.107986	1.37532	1.06835	-0.611191	-1.90045	0.243928	-1.13742	0.112371	-1.01463	-0.20775	000435F_DK2_H1.2	1
000435F_DK2_H1_10215_10237	-0.694067	-0.0613196	0.507442	1.63075	-1.3908	0.436347	0.486113	1.01222	1.25394	-0.182181	-2.15863	0.670961	-0.765162	-0.423905	-0.743833	0.422128	000435F_DK2_H1.8	1
000441F_DK2_H1_6075_6094	-0.967301	0.576717	-1.09292	1.69678	-1.28657	0.780841	-0.522415	-0.0670601	-0.606158	0.754672	0.372593	1.24143	-1.2447	1.23096	-1.16096	0.294083	000441F_DK2_H1.7	1
000442F_DK2_H1_10383_10408	-0.976659	1.50806	-0.426657	0.05864	-0.795482	0.36923	0.0715812	0.181582	0.3757	-0.471951	-0.336068	-0.167832	-0.685481	-0.717834	-0.899012	2.91218	000442F_DK2_H1.7	1
000442F_DK2_H2_15210_15232	-0.17403	0.452886	1.02281	1.28335	0.477311	1.69858	-0.996349	-0.613686	-0.638111	-0.239165	-0.670678	-0.62997	-1.50928	0.314476	-1.28131	1.50317	000442F_DK2_H2.11	1
000446F_DK2_H2_817_841	-1.24748	2.13514	-0.592239	0.483032	-1.85232	1.01507	-0.228215	-0.575438	0.779852	-0.536235	0.186212	-0.0714047	-0.849856	0.483032	-0.334622	1.20548	000446F_DK2_H2.1	1
000446F_DK2_H2_6447_6471	-1.01267	2.45825	-1.01267	0.270562	0.510202	1.56153	-1.01267	-0.0850337	-0.046382	-0.865798	-0.432899	0.162337	-0.216449	-0.262831	-1.01267	0.997213	000446F_DK2_H2.3	1
000446F_DK2_H2_12682_12726	-0.64361	-0.148668	0.375824	0.139434	-0.119119	1.80155	-1.08684	0.239161	-0.754418	0.0544806	-0.289024	2.41839	-1.0536	0.837524	-0.783967	-0.987115	000446F_DK2_H2.8	1
000451F_DK2_H2_6460_6487	-0.758223	1.9535	-0.968185	0.39835	-0.985978	0.163477	-0.405913	-0.501997	-0.679931	0.07451	-0.583847	1.17059	-0.993096	1.61542	-0.797368	1.2987	000451F_DK2_H2.2	1
000452F_1-5088_DK2_H2_4526_4547	0.280525	-0.109576	1.39254	0.464366	-1.96144	0.975534	0.101169	-0.526581	-1.46372	1.14144	-0.481742	0.814112	-0.575904	1.24457	-1.19917	-0.0961241	000452F_1-5088_DK2_H2.3	1
000460F_DK2_H2_5135_5156	-0.42646	-0.610875	0.113613	-0.176182	0.0740954	0.614169	0.0477504	0.403408	1.02252	0.627341	0.311201	-0.610875	-1.0324	-1.01922	-1.86226	2.52418	000460F_DK2_H2.3	1
000466F_DK2_H2_8541_8560	0.882273	0.0115563	-1.58196	0.304036	0.626773	0.804951	-0.956654	0.710819	0.00483265	0.253609	-0.233858	2.12279	-1.0407	0.586431	-1.26594	-1.22896	000466F_DK2_H2.4	1
000468F_DK2_H1_4930_4954	-1.46982	0.88528	0.216025	0.656547	-0.859865	-0.266855	-0.588774	-0.927637	1.59689	0.910694	1.76632	-0.978467	-0.283798	0.19061	-1.3258	0.478644	000468F_DK2_H1.5	1
000470F_DK2_H1_4470_4492	-0.972055	2.1534	0.371344	-0.223981	1.01759	0.0305985	0.105014	1.045	-1.74754	0.0345152	0.242096	1.14683	-0.893722	-0.631309	-1.0073	-0.670475	000470F_DK2_H1.4	1
000470F_DK2_H2_7261_7296	0.257162	0.828431	0.488562	0.271624	0.466868	-0.357495	-2.02068	-0.682902	-0.437039	0.893512	0.705499	1.64556	-1.76036	0.640418	-1.13847	0.199311	000470F_DK2_H2.9	1
000470F_DK2_H2_7513_7541	-0.0134182	1.6121	0.238077	0.747202	-0.442801	0.471171	-2.35662	0.599985	0.655192	0.158335	0.557047	0.336222	-0.866049	0.0540562	-1.94564	0.195139	000470F_DK2_H2.9	1
000499F_DK2_H2_12327_12349	1.1566	0.528733	1.05379	0.635214	0.0514046	0.906924	0.789428	-0.635214	-1.01708	0.0697634	-1.02442	-0.172573	-0.536077	0.727008	-2.65835	0.12484	000499F_DK2_H2.5	1
000501F_DK2_H1_14265_14296	-0.973514	1.05335	-0.509025	-0.487912	1.35421	0.520241	-1.51718	-0.213441	-1.29021	0.145483	0.71026	1.52839	-0.651539	-0.334841	-0.831001	1.49672	000501F_DK2_H1.4	1
000513F_DK2_H2_8211_8239	-1.00027	0.189534	-0.637524	0.690122	0.058946	1.40836	0.102475	0.46522	-0.514191	0.233063	-0.311054	1.57522	-1.58791	0.283848	-2.04497	1.08914	000513F_DK2_H2.9	1
000574F_DK2_H2_2863_2888	-2.65086	0.373164	-0.177441	0.330148	0.553831	0.218306	-1.44211	1.24639	-0.474251	0.166687	-0.026885	-0.371013	0.4721	-0.461346	1.5475	0.695783	000574F_DK2_H2.2	1
000594F_DK2_H1_8047_8070	0.460643	0.127791	-1.24166	0.327502	-0.461832	-0.832724	-0.870764	2.89522	0.489173	-1.24166	-0.471342	0.184852	-0.613993	0.470153	0.650844	0.127791	000594F_DK2_H1.5	1
000605F_DK2_H2_6450_6477	-1.64165	-0.213434	0.736049	0.257318	0.44881	0.416895	-1.72942	0.911584	0.265297	0.377001	1.58979	-0.357054	-0.269286	-1.10707	-1.11504	1.43021	000605F_DK2_H2.6	1
000000F_DK2_H2_202846_202867	1.73904	-0.780927	1.90179	-0.429181	1.50279	-0.129936	-0.770427	-0.586679	0.599804	-0.586679	0.652303	-1.23767	-0.345183	-0.948924	0.21131	-0.791426	000000F_DK2_H2.94	2
000001F_DK2_H2_63401_63423	-0.531002	-1.29184	0.698637	0.936879	-1.72606	-1.06128	1.10595	-0.811514	-0.392668	0.045391	0.610257	0.295161	0.844657	0.152984	1.92443	-0.799986	000001F_DK2_H2.20	2
000002F_DK2_H1_34614_34633	1.51045	-0.983227	1.56039	1.19911	-0.903923	0.28858	-0.483904	-0.663073	1.00232	0.212213	-0.862802	0.682165	-1.02729	-0.68657	-1.46199	0.617546	000002F_DK2_H1.19	2
000002F_DK2_H1_100119_100140	1.71097	-0.580826	2.04328	-1.14804	0.421833	-0.87303	0.129629	0.0780642	0.622365	-0.294352	1.41876	-0.64385	-0.271434	-0.941783	-0.936054	-0.735522	000002F_DK2_H1.52	2
000002F_DK2_H1_171596_171618	0.540865	-0.655875	0.946213	-1.08696	1.29365	-1.03549	1.01699	-0.501457	0.0776112	-2.07781	0.727454	-0.520759	1.33226	-0.340604	0.888306	-0.604402	000002F_DK2_H1.89	2
000002F_DK2_H2_141533_141562	0.951655	-0.0493939	2.42689	-1.09259	-0.491963	0.867356	-1.10313	-1.10313	0.656609	0.667146	0.161353	-0.428739	-0.787009	-1.26119	0.0559797	0.530161	000002F_DK2_H2.81	2
000003F_DK2_H2_92688_92713	1.02996	-1.12964	1.53519	-0.703666	0.381088	-0.505537	-0.966186	0.589123	-0.480771	-1.26338	0.371181	0.083895	0.53959	-1.28319	2.04041	-0.238064	000003F_DK2_H2.55	2
000005F_DK2_H1_156773_156819	2.47032	-0.27805	0.99233	0.601824	-0.194017	0.552393	-1.63741	0.0383091	-0.342311	0.423872	0.260749	-0.29288	-1.57809	0.240977	-1.20241	-0.05561	000005F_DK2_H1.96	2
000005F_DK2_H2_73713_73735	1.3647	-0.123384	1.43948	-0.175729	-0.512232	0.287897	-0.751522	1.14037	0.41502	-0.504754	-1.63391	-1.34975	0.317808	-0.579532	1.604	-0.938468	000005F_DK2_H2.49	2
000005F_DK2_H2_102653_102679	-0.206466	-0.605674	2.82752	-0.485912	-0.206466	-0.186505	-0.296288	-0.206466	-0.87514	-0.87514	0.931278	-0.87514	0.0630001	-0.266347	1.65983	-0.39609	000005F_DK2_H2.69	2
000007F_DK2_H1_28811_28837	1.39999	0.368206	0.754225	0.198646	-2.12829	0.0326943	-0.569783	0.844416	-0.779027	1.46493	-0.862003	0.772263	0.350168	-0.880042	0.314091	-1.28049	000007F_DK2_H1.11	2
000007F_DK2_H1_133519_133543	1.4841	-0.479101	0.843561	1.05569	0.930907	0.24046	-1.64787	0.232142	0.024176	0.860199	-0.657952	0.165593	-0.907511	-0.944945	-1.90575	0.706304	000007F_DK2_H1.81	2
000007F_DK2_H2_82548_82568	-1.05278	0.675721	-0.593126	0.843304	1.34127	-0.473423	-0.837319	-1.03363	2.79206	-0.310628	-0.234018	0.101149	-0.023342	-0.363297	-0.6841	-0.147833	000007F_DK2_H2.53	2
000008F_DK2_H1_86670_86696	-0.478631	0.225481	0.330052	-0.394974	1.33393	0.277767	-0.705201	-0.157946	2.51559	0.117425	0.371881	-1.5104	-1.64286	-0.00108928	-0.677316	0.396281	000008F_DK2_H1.55	2
000008F_DK2_H2_92442_92476	-0.991292	-0.876403	1.56851	-0.0500118	1.14322	0.975923	-1.60403	0.0870483	0.768317	0.286592	-0.638564	-0.725234	-1.74714	0.405511	0.969876	0.427683	000008F_DK2_H2.60	2
000009F_DK2_H1_122547_122576	1.39674	-0.600185	0.467425	-0.163184	0.58359	-1.04272	-1.12569	-0.190842	0.876768	0.307007	-0.135526	-0.0857407	1.42993	-1.47972	1.39121	-1.62907	000009F_DK2_H1.69	2
000009F_DK2_H2_120524_120559	0.352362	-0.823567	0.444101	-1.19886	1.43655	0.702638	-0.47329	0.585879	0.961176	1.25307	-0.740168	-1.23222	-0.606729	-0.665109	1.42821	-1.42404	000009F_DK2_H2.67	2
000009F_DK2_H2_150856_150880	0.00124784	-0.564438	1.97117	0.150988	-0.27494	0.447142	1.99113	-0.820661	-0.837299	-0.225027	0.38059	0.756605	-0.181768	-1.41297	-1.52943	0.147661	000009F_DK2_H2.92	2
000010F_DK2_H1_56683_56710	1.05513	0.104713	0.969836	-1.30873	-1.22343	0.817525	0.969836	-0.206	0.202192	0.506812	0.884542	0.391057	-0.230369	-0.894442	-2.41754	0.378872	000010F_DK2_H1.36	2
000010F_DK2_H1_116707_116735	-0.782611	1.17904	2.05734	0.669833	-1.66091	-0.594648	-0.621988	0.649328	1.05259	0.847544	0.0751853	-0.293906	-0.150371	-1.37726	-0.584395	-0.464782	000010F_DK2_H1.81	2
000010F_DK2_H2_128236_128266	-1.31441	-0.0741276	-0.779244	0.536973	2.92714	0.417646	0.699692	-0.258543	0.790092	-0.316398	0.193455	-0.200687	-0.500813	-0.558669	-1.27463	-0.28747	000010F_DK2_H2.91	2
000011F_DK2_H1_135945_135964	0.339313	-0.629781	0.162167	-0.676672	2.92877	-0.181705	0.735287	-0.723564	-0.129603	0.271581	-0.999704	-0.999704	0.021492	-0.572469	1.17815	-0.723564	000011F_DK2_H1.98	2
000012F_DK2_H1_110837_110858	0.355476	-0.285382	2.62033	-0.30723	-0.372772	-1.18841	0.573951	-0.882546	-0.496574	-0.358207	1.82654	0.0933068	0.355476	-0.700484	-0.809721	-0.423749	000012F_DK2_H1.89	2
000012F_DK2_H2_105576_105603	-0.0970697	-0.146878	2.18506	0.935321	-1.0706	1.47416	-0.359695	-0.527233	0.749672	0.43271	-0.889475	-1.07512	-0.404976	0.781368	-0.721938	-1.2653	000012F_DK2_H2.87	2
000012F_DK2_H2_105913_105938	0.258375	-0.20512	1.54118	-1.0572	-0.0880757	1.09173	-1.34747	-0.448572	0.337965	1.55054	-0.294073	-1.25383	0.632916	1.14791	-1.45515	-0.411117	000012F_DK2_H2.87	2
000013F_DK2_H1_37307_37330	-0.0256057	-0.426671	1.98403	-0.90105	-0.0859811	-0.0601059	0.44446	0.211584	2.19104	-0.857925	-0.189482	-1.42287	-0.0902937	0.470336	-1.4013	0.159833	000013F_DK2_H1.31	2
000013F_DK2_H1_64605_64625	0.472789	0.632766	0.571822	0.57944	1.91258	-0.464219	1.13555	0.0385659	-0.106175	-1.06604	-1.11174	0.587058	-1.14983	-0.951768	-1.76689	0.686092	000013F_DK2_H1.54	2
000013F_DK2_H2_63677_63729	1.32495	-0.73363	0.70114	-0.827202	1.30936	0.191693	-0.977957	-1.37824	1.21059	-0.879187	0.862292	-1.46141	0.259272	0.0461362	1.09102	-0.738829	000013F_DK2_H2.45	2
000014F_DK2_H1_88806_88833	-0.525364	-0.186344	3.32459	-0.348888	-0.54394	1.15116	-0.121327	0.10159	-0.585737	-0.427838	0.417388	-0.279226	-0.776145	-0.395329	-0.46499	-0.3396	000014F_DK2_H1.51	2
000014F_DK2_H1_89219_89244	0.637071	-0.967293	0.866266	-0.738098	1.62623	0.679291	-1.13014	-0.436526	0.251059	0.432002	1.85542	-1.43171	0.226933	-0.297802	-0.207331	-1.36537	000014F_DK2_H1.52	2
000014F_DK2_H1_101016_101045	0.73083	-0.705705	1.5762	-0.729352	-0.58156	0.464805	-1.62201	-0.215037	-0.611118	0.216515	2.15554	0.819505	0.293366	-1.17864	-0.705705	0.0923698	000014F_DK2_H1.62	2
000014F_DK2_H1_151946_151967	0.227794	-0.0247524	-0.380613	0.141699	0.30241	-0.374874	1.81769	0.801763	1.04857	-1.33914	-0.702036	-0.661858	-0.736474	-1.14973	-0.966062	1.99562	000014F_DK2_H1.94	2
000015F_DK2_H2_59894_59927	-0.488313	0.210717	0.216095	-0.988389	1.09257	-0.504445	0.41505	-0.321621	1.03342	-0.649628	1.32917	-0.0420091	-0.160307	-1.69817	1.95829	-1.40243	000015F_DK2_H2.31	2
000015F_DK2_H2_129256_129279	1.07787	0.0479055	-0.0479055	-0.227551	3.41327	-0.227551	-0.479055	-0.0359291	-0.503008	-0.13174	-0.526961	-0.646724	-0.670677	-0.383244	-0.514984	-0.143717	000015F_DK2_H2.79	2
000016F_DK2_H1_45832_45856	-0.266567	0.172485	1.20739	1.30148	-1.00041	-0.141124	0.693075	-0.442188	1.57118	-0.925145	-0.410827	0.310472	1.30148	-1.72171	-0.354378	-1.2952	000016F_DK2_H1.28	2
000016F_DK2_H1_96460_96489	-1.06066	-0.136884	1.39867	-0.803717	-0.253121	-0.461124	1.49655	-0.730304	0.462654	0.646186	1.85138	0.377005	0.224062	-1.69691	-0.981132	-0.332652	000016F_DK2_H1.58	2
000016F_DK2_H1_132046_132069	-0.156692	-0.379993	1.56882	-0.496719	1.57897	1.66017	-1.40007	-0.552544	-0.796146	0.909065	-0.0399659	-0.77077	0.543663	-0.598219	0.279761	-1.34932	000016F_DK2_H1.87	2
000017F_DK2_H1_17866_17889	0.787027	-0.0334078	0.824319	-0.567933	3.37264	-0.356609	-0.331748	-0.456056	-0.468487	-0.468487	-0.344178	-0.51821	-0.567933	-0.530641	0.0163155	-0.356609	000017F_DK2_H1.7	2
000017F_DK2_H1_18045_18073	-0.471665	-0.616653	-0.0077025	-0.707271	-1.29085	1.2392	-1.67869	-0.362924	1.91702	0.731737	0.0430434	0.662868	1.25007	-1.13499	-0.0620731	0.488882	000017F_DK2_H1.7	2
000017F_DK2_H1_104216_104235	-1.43109	0.290564	0.893415	-0.458927	1.19756	0.92057	1.52342	-0.953157	1.21385	1.1704	-0.355737	-0.980313	-1.05635	-0.676171	-0.62186	-0.676171	000017F_DK2_H1.70	2
000017F_DK2_H1_109374_109410	1.18595	-0.844265	0.779905	-0.0363659	1.25292	0.570605	-0.224736	-0.082412	-0.337758	1.4706	0.629209	0.407351	-1.7317	-0.572175	-1.97867	-0.488454	000017F_DK2_H1.73	2
000017F_DK2_H1_109611_109639	-0.391449	-1.44846	1.55955	-0.538694	0.113392	0.0187343	0.555128	-0.207392	-1.08035	-0.0548883	0.50254	-0.875255	1.73835	-1.6851	0.860136	0.933759	000017F_DK2_H1.73	2
000017F_DK2_H2_63321_63347	0.647522	-0.952198	0.804251	-0.509033	0.517815	-0.509033	0.750207	-0.422561	1.19878	0.0800536	1.16635	-0.773851	1.60952	-0.903558	-2.07092	-0.633335	000017F_DK2_H2.36	2
000018F_DK2_H2_13203_13231	-1.1766	0.292228	-1.16122	-0.238397	-0.0769021	0.476793	1.0997	1.0228	-0.230706	-0.669049	2.28399	-1.29965	-0.130734	-0.792092	1.13815	-0.538315	000018F_DK2_H2.11	2
000019F_DK2_H2_81528_81550	-1.01638	-0.16048	1.16889	-0.333481	2.78052	-1.08011	-0.679481	-0.633955	0.203731	0.595257	-0.64306	0.495099	-0.624849	-0.0421119	0.777363	-0.806955	000019F_DK2_H2.50	2
000019F_DK2_H2_82337_82360	-1.07674	-0.800007	-0.40467	0.153193	0.41675	0.135622	-0.764866	1.57201	0.324505	-0.492523	-1.14263	-0.347566	1.03611	0.618811	2.15184	-1.37983	000019F_DK2_H2.51	2
000019F_DK2_H2_134264_134285	-0.671772	0.179042	-0.882525	-0.0525254	-1.07506	-1.07767	0.733242	-0.151397	2.91882	0.715029	-0.190425	0.223274	0.915373	-0.687384	-0.328325	-0.567697	000019F_DK2_H2.85	2
000019F_DK2_H2_139479_139500	2.80681	-0.779141	-1.32042	-0.796056	0.974366	0.1399	-0.463397	-0.170206	0.387985	-0.215312	0.545857	-0.621269	-1.10052	0.867239	0.0271343	-0.282971	000019F_DK2_H2.90	2
000021F_1-134709_DK2_H1_52332_52355	-0.00245338	0.972357	-0.983806	-0.427706	2.17615	-0.087504	-0.761366	0.782629	0.802256	-1.46794	-0.224893	-0.735197	0.677951	0.965815	-0.224893	-1.4614	000021F_1-134709_DK2_H1.42	2
000021F_1-134709_DK2_H1_57756_57783	0.803531	0.0686722	-0.556665	0.32658	-0.542533	1.1215	-0.775709	-1.01948	2.05774	0.25592	0.881257	-1.78967	-1.11487	-0.43301	-0.263428	0.98018	000021F_1-134709_DK2_H1.45	2
000021F_1-134709_DK2_H1_71110_71142	0.535636	-0.38663	1.15675	-0.524656	3.15813	-0.411726	-0.330165	-0.599943	-0.593669	-0.499561	-0.348987	-0.512109	-0.625039	-0.361535	0.792866	-0.449369	000021F_1-134709_DK2_H1.57	2
000021F_1-134709_DK2_H2_51935_51966	-0.395085	-0.214302	1.06925	0.213549	-0.551763	-0.322772	-0.841015	-0.196224	3.06389	-0.419189	0.502801	-0.419189	-0.0998069	-0.208276	-1.51594	0.334071	000021F_1-134709_DK2_H2.42	2
000022F_DK2_H1_83732_83756	0.695213	0.695213	0.731412	-0.566578	-0.706202	0.203942	1.73464	-1.43018	0.462506	0.110859	1.16063	1.07272	-0.969937	-1.17679	-1.50775	-0.509694	000022F_DK2_H1.60	2
000022F_DK2_H1_93173_93195	-0.509	-0.0229522	3.00134	-0.541403	-0.692618	-0.357785	-1.21107	-0.357785	0.333483	0.765525	-0.61701	0.441493	-0.368586	-0.422591	1.14356	-0.584607	000022F_DK2_H1.70	2
000022F_DK2_H1_93274_93299	0.496208	-0.166578	1.82178	0.164815	0.214171	0.0378986	-1.65432	-0.342851	-0.469767	0.439801	0.411597	0.157764	-0.892822	-1.00564	2.08971	-1.30177	000022F_DK2_H1.70	2
000022F_DK2_H1_114961_114986	0.376154	-0.587527	2.17018	0.436763	0.927695	0.242814	-1.59363	-0.732989	0.891329	-0.429944	0.297362	-1.27241	-0.532979	0.200388	-1.32089	0.927695	000022F_DK2_H1.86	2
000023F_DK2_H1_127719_127739	0.432445	-0.59261	0.190619	-1.64293	1.30952	-0.98242	-0.477111	-0.397705	0.122041	-1.282	1.71376	-0.664797	1.20846	-0.127004	1.44306	-0.253331	000023F_DK2_H1.88	2
000023F_DK2_H2_22656_22684	0.546684	0.46711	-0.518374	0.179422	2.19936	0.350811	-1.50386	1.07309	-0.799941	-0.836667	-0.573463	0.154938	1.34242	-1.44877	-0.230686	-0.402075	000023F_DK2_H2.10	2
000023F_DK2_H2_55161_55184	1.38244	0.217833	-0.513235	-0.827765	0.0903209	-0.640747	2.36003	-0.649248	0.328343	-0.683251	0.872394	-0.88727	1.24643	-0.377223	-0.853267	-1.06579	000023F_DK2_H2.30	2
000024F_DK2_H1_91262_91283	-0.590041	0.919458	0.630137	-0.860493	0.636427	0.825114	-0.948547	-0.212666	0.529504	0.0263376	2.07045	-0.376195	0.158419	-0.501987	-2.37628	0.0703647	000024F_DK2_H1.49	2
000024F_DK2_H2_61766_61798	1.01452	-0.211069	1.01068	-0.0497056	0.276863	0.634167	-0.656738	-0.987148	1.93276	-0.122703	1.08368	-1.61339	-0.572215	-1.76707	-0.126545	0.153919	000024F_DK2_H2.36	2
000024F_DK2_H2_62095_62155	1.26077	-1.3777	1.11959	0.0871401	0.109201	0.859268	-0.795292	0.00330912	1.5961	-0.380549	0.938687	-1.77479	-0.543799	-0.910008	0.612187	-0.804116	000024F_DK2_H2.36	2
000024F_DK2_H2_92326_92355	1.03641	-0.671428	1.10986	-0.87343	1.06089	-0.175604	0.363068	-1.03258	1.29962	-1.28356	0.828286	-1.18562	1.44041	-1.01422	-0.757126	-0.144998	000024F_DK2_H2.57	2
000025F_DK2_H1_15312_15338	-1.30431	-0.185139	1.09595	-0.666143	-0.0327416	0.967366	-1.80912	0.30539	0.000595302	-0.961413	1.62934	-0.766154	0.376826	-0.170852	-0.194664	1.71507	000025F_DK2_H1.8	2
000026F_DK2_H1_8015_8044	0.0616364	-0.714377	1.96934	-0.641625	0.158638	1.90467	-1.22364	-0.997298	0.667897	1.06399	-0.277869	-0.520373	-0.277869	0.336474	-0.124283	-1.3853	000026F_DK2_H1.7	2
000026F_DK2_H1_112521_112581	-0.0335116	-0.994817	0.747788	-1.21695	0.353308	0.740128	-0.297775	-0.910559	0.349478	0.6597	0.540973	-1.16333	1.31078	-0.374373	1.91591	-1.62675	000026F_DK2_H1.70	2
000027F_DK2_H2_77979_77999	0.0736215	-0.496351	-0.0403731	0.235114	2.37251	-0.73384	0.32061	-1.18032	1.31806	-1.00933	0.244613	0.767088	-0.790837	0.738589	-1.5413	-0.277862	000027F_DK2_H2.41	2
000028F_DK2_H1_72451_72473	1.5781	-0.114933	0.726496	0.526318	-1.66886	-0.427076	0.583996	-1.06833	1.33721	0.380425	0.675604	-0.104755	0.360067	-1.95726	-0.932613	0.105603	000028F_DK2_H1.45	2
000028F_DK2_H1_72624_72647	-0.168921	-0.459898	-0.303218	-0.275239	0.0213337	1.19643	1.10131	1.44265	-1.46153	0.491374	0.743181	-1.3776	1.26358	-1.64619	0.250758	-0.818024	000028F_DK2_H1.45	2
000030F_DK2_H1_93322_93347	1.12363	-1.08602	1.30275	-0.0448681	-0.813136	0.526085	-0.168015	0.608649	-0.471683	1.82332	0.0181047	1.25797	-0.667599	-1.128	-1.33091	-0.950276	000030F_DK2_H1.50	2
000030F_DK2_H1_109502_109527	0.809093	-0.94115	0.861653	0.383358	0.0942792	-1.20921	0.903701	-0.525927	0.756533	1.32944	0.351823	-0.767702	-1.23023	-2.06593	0.183631	1.06664	000030F_DK2_H1.59	2
000030F_DK2_H2_86075_86105	-0.189421	0.123755	0.0934477	0.10355	-1.09864	-0.078294	-0.250036	1.60882	0.891542	-0.179319	2.43722	-1.17946	-0.250036	-1.07844	-1.26028	0.305599	000030F_DK2_H2.45	2
000030F_DK2_H2_116704_116726	-0.615581	-0.502133	0.762976	-0.821849	2.33061	-0.447129	-0.701526	1.25458	1.2924	-0.247736	0.738912	-0.969674	-0.670586	0.371067	-0.756531	-1.0178	000030F_DK2_H2.68	2
000031F_DK2_H1_36134_36166	-0.302035	-0.302035	0.942241	0.156713	1.17476	0.426934	-0.628815	0.326387	1.92886	0.0121757	1.13705	0.18185	-1.15669	-1.06871	-1.81025	-1.01844	000031F_DK2_H1.30	2
000031F_DK2_H1_73987_74006	0.410596	-0.424777	0.0754156	-0.125693	2.62794	-0.765114	0.524042	0.72515	0.750933	-0.842463	-1.62111	-0.84762	-1.21374	0.338403	0.35903	0.029006	000031F_DK2_H1.61	2
000031F_DK2_H2_64022_64050	-1.14178	-1.01272	2.13766	0.311954	0.763635	0.824365	-1.13798	-0.477539	1.28743	-0.617977	-0.678707	-0.39783	-1.31258	0.581444	0.680131	0.190494	000031F_DK2_H2.54	2
000031F_DK2_H2_124409_124434	0.131917	1.40411	0.652358	-0.367871	0.532574	0.136048	0.631706	-0.756137	1.23476	0.371486	1.20997	-0.260479	-1.32614	-0.880051	-2.29681	-0.417437	000031F_DK2_H2.99	2
000035F_DK2_H1_3046_3081	0.524826	-1.11618	0.968341	-1.07922	0.569178	-0.0813111	0.709624	0.0369596	1.10879	-0.628313	0.953557	-1.60405	1.06444	-1.06444	1.06444	-1.42664	000035F_DK2_H1.3	2
000035F_DK2_H2_13861_13886	-0.470718	0.310167	-0.965706	0.199222	-1.1748	-0.167752	0.54486	-0.556061	2.19197	-0.564595	1.00571	-0.675541	1.95728	-0.598732	-0.952905	-0.0824091	000035F_DK2_H2.16	2
000036F_DK2_H2_6719_6738	0.0378023	-0.585363	2.11807	0.482266	-0.218795	-0.626602	0.390624	0.528087	0.908401	-1.2406	-0.979423	0.069877	1.61863	-0.117989	-1.55219	-0.832796	000036F_DK2_H2.5	2
000037F_DK2_H1_103038_103076	-0.0180474	-0.122321	2.91767	-1.21319	-0.435143	0.214564	-0.403059	-0.322848	0.318838	0.286753	1.37762	0.0541423	-0.218574	-1.31746	-0.603586	-0.515354	000037F_DK2_H1.66	2
000037F_DK2_H2_30355_30375	-0.503776	-0.180713	2.12919	-1.15798	0.182733	0.344264	-0.826839	-1.51335	1.5396	1.32961	0.182733	-0.705691	0.126196	0.360417	-0.503776	-0.80261	000037F_DK2_H2.18	2
000037F_DK2_H2_83178_83199	-0.408908	-0.18607	0.714196	-0.569351	3.37934	0.714196	-0.560438	-0.720881	-0.408908	0.161558	-0.569351	-0.578265	-0.150416	-0.275205	-0.0434534	-0.498043	000037F_DK2_H2.52	2
000038F_DK2_H1_51976_52001	-0.397489	0.521487	-0.174187	-0.577849	2.21343	0.35401	-1.82748	-0.449021	0.160767	-0.539201	1.9386	-0.118361	-0.736737	-0.577849	-0.466198	0.676081	000038F_DK2_H1.36	2
000038F_DK2_H1_97080_97123	1.11988	-1.22979	1.83994	-1.42685	0.983449	1.36243	0.399822	-0.903864	0.331606	0.346765	-0.0776906	-0.145907	-1.13883	0.217913	-0.820489	-0.858387	000038F_DK2_H1.83	2
000039F_DK2_H1_34783_34805	-0.775231	-0.33475	0.444072	-0.0347118	1.3761	0.865402	-0.666706	2.16131	0.903704	0.456839	-0.819917	0.188721	-1.46468	-1.38169	-0.705009	-0.213458	000039F_DK2_H1.34	2
000039F_DK2_H1_53214_53236	0.306191	0.454648	0.306191	-0.621661	-1.42333	-0.859191	-1.31941	2.04313	-0.695889	0.85548	-0.532587	-0.0723725	1.93179	-0.235675	0.2765	-0.413822	000039F_DK2_H1.49	2
000040F_DK2_H1_90344_90366	-0.485692	-0.431838	1.34533	1.57151	0.0043756	-0.588014	2.63782	0.025917	-0.894979	-0.803428	-0.609555	-0.437224	0.182092	-0.157185	-0.717262	-0.641867	000040F_DK2_H1.53	2
000041F_DK2_H1_19861_19883	-1.26017	0.630084	-0.183775	0.315042	2.5991	-0.612582	-0.875117	-0.122516	0.761352	-0.67384	-0.22753	-0.708845	-3.64e-16	-0.82261	-0.411305	1.59271	000041F_DK2_H1.17	2
000041F_DK2_H1_107974_107996	1.50118	-0.232317	0.836199	-1.14169	0.944187	-0.198215	1.46708	-0.00497314	-0.152747	-0.357356	1.08059	-1.36904	0.665691	-1.77257	-0.516497	-0.749524	000041F_DK2_H1.69	2
000041F_DK2_H2_94448_94468	1.06307	-0.912332	0.767335	0.396947	1.14634	0.0236876	-1.03292	-0.771642	1.16644	-1.15926	0.695555	0.546251	1.32148	-1.45499	-1.31718	-0.478777	000041F_DK2_H2.60	2
000042F_DK2_H2_34358_34380	0.406809	1.18691	1.24054	-2.00662	0.845615	0.592083	-1.60194	-1.57269	0.845615	-0.10513	0.548202	0.343426	0.0216356	-0.124633	-0.758463	0.13865	000042F_DK2_H2.20	2
000042F_DK2_H2_85214_85240	2.95452	-0.559393	-0.903764	0.289831	-0.168215	-1.14115	-1.11774	0.329952	0.0791969	0.403507	0.172812	-0.221709	0.971886	0.0959139	-0.111377	-1.07428	000042F_DK2_H2.58	2
000043F_DK2_H1_106481_106501	1.21353	-0.884112	-1.00792	0.552045	1.0402	1.14278	0.647553	1.06142	0.0462064	-0.795678	-1.00084	0.658165	0.898703	-0.831052	-1.65879	-1.0822	000043F_DK2_H1.74	2
000043F_DK2_H2_69598_69620	0.962974	-0.372791	1.67714	-1.24567	-0.0355432	-1.001	-0.465368	0.65879	0.48686	-0.908419	1.40602	1.14813	-0.227311	-0.782778	0.361218	-1.66227	000043F_DK2_H2.43	2
000044F_DK2_H1_91088_91118	0.484946	0.39264	-1.12226	0.213458	0.653268	-0.134047	-1.12769	-1.05711	-0.313229	-0.660734	2.71658	-1.03539	-0.340378	0.85417	-0.275221	0.751004	000044F_DK2_H1.59	2
000044F_DK2_H1_97552_97576	-0.0689638	-0.493677	-0.435383	0.135065	1.11357	-0.17306	-0.739344	0.0268048	2.48348	0.0517879	-0.435383	-0.801802	-0.805966	-0.102275	1.709	-1.46385	000044F_DK2_H1.64	2
000047F_DK2_H1_32708_32734	1.42911	-1.74696	0.861958	0.918673	-0.971844	0.739074	-1.31214	0.275897	-1.0002	0.200277	1.18335	0.606738	0.748527	-0.140016	-1.02856	-0.763887	000047F_DK2_H1.24	2
000047F_DK2_H1_68339_68360	-0.59631	-0.459586	-0.299084	0.331036	-0.84598	-0.364474	1.407	-0.637922	2.42945	-1.11348	0.711486	-0.316918	1.21677	-1.3156	0.0456986	-0.192083	000047F_DK2_H1.46	2
000047F_DK2_H1_90248_90271	-0.00223989	0.657184	1.99754	-0.73334	1.28077	1.32378	-1.32826	0.162616	-0.0739164	-0.389293	-0.159928	-2.00918	0.0766043	0.248628	-0.618658	-0.432299	000047F_DK2_H1.55	2
000047F_DK2_H2_7235_7263	2.07947	0.459776	-0.738941	1.92963	0.916429	-0.845969	0.0387977	0.937835	-0.317963	-0.0111488	-0.910186	-1.16705	-0.56056	-0.717535	-0.688994	-0.403586	000047F_DK2_H2.5	2
000048F_DK2_H1_86284_86312	-0.176836	0.563154	-1.26506	-0.040031	0.420131	0.886511	-1.88068	0.00971626	-0.817332	0.457441	-0.133307	-0.692964	0.780799	0.0843371	2.4722	-0.66809	000048F_DK2_H1.54	2
000048F_DK2_H2_65852_65876	0.167178	0.562254	-0.914422	0.678834	0.555777	-0.746029	1.2164	-0.791365	2.03245	-0.234374	0.737123	0.0700288	-1.27711	-1.38074	-1.3095	0.633497	000048F_DK2_H2.41	2
000049F_DK2_H1_63062_63087	0.284502	-0.222453	0.0838324	-1.13075	0.178886	-0.549861	-0.761093	1.09774	0.67528	-0.328069	2.95658	-0.644915	-0.0957142	-1.26805	-0.349192	0.0732708	000049F_DK2_H1.26	2
000050F_DK2_H1_27996_28015	0.512602	0.584514	0.882951	-1.02633	-0.699125	-0.249671	2.46503	-0.18495	0.458667	0.739126	0.181804	0.142252	-0.602043	-1.81377	-1.18094	-0.210119	000050F_DK2_H1.18	2
000051F_DK2_H2_103428_103450	1.08	0.262883	-0.179163	-0.125581	-0.735069	-0.192558	0.24279	-0.0519069	-0.755162	1.56223	2.25209	0.537488	-0.540837	-0.76186	-1.7799	-0.815441	000051F_DK2_H2.67	2
000053F_DK2_H1_74462_74484	3.37544	-0.0626474	1.14018	-0.463591	-0.29319	-0.393426	0.0375884	-0.172907	0.0576356	-0.664062	-0.664062	-0.533756	-0.0125295	-0.533756	-0.29319	-0.523732	000053F_DK2_H1.54	2
000053F_DK2_H2_50039_50060	-0.992338	0.763337	0.965788	-1.09522	-0.421495	-0.331886	0.995657	-1.51672	1.38728	-1.00893	2.03114	-0.288741	-0.258871	0.106203	0.298697	-0.633902	000053F_DK2_H2.31	2
000053F_DK2_H2_109129_109152	0.67135	-0.534685	0.91932	-0.421971	3.33139	-0.557227	-0.365614	-0.140187	-0.478328	-0.478328	-0.185273	-0.534685	-0.489599	-0.433243	0.310667	-0.613584	000053F_DK2_H2.69	2
000055F_DK2_H1_4113_4135	-0.0975122	-0.60589	0.0997034	-0.141338	2.3392	-0.640951	-0.667246	-1.4824	1.39256	-0.0405388	-0.119425	-0.680394	0.143529	1.70372	-0.562064	-0.640951	000055F_DK2_H1.5	2
000055F_DK2_H1_13027_13055	0.425959	-0.11473	0.626215	-0.0479778	2.82902	0.445985	-1.49649	-0.341685	-0.448488	0.472686	-0.548616	-0.628718	-1.44976	0.726342	-0.201507	-0.248233	000055F_DK2_H1.11	2
000056F_DK2_H1_87812_87834	0.800821	0.199674	0.875168	-1.24053	0.788076	0.717978	-0.692487	0.06585	0.616016	-0.118955	1.56341	0.352616	0.471571	-1.79494	-1.84805	-0.756213	000056F_DK2_H1.52	2
000057F_DK2_H1_14941_14966	1.83408	0.662947	1.76716	-0.354269	-1.27779	-0.474728	-0.260578	0.167723	-0.120041	0.147647	-0.347576	0.689715	-1.17072	-1.73286	-0.427883	0.897174	000057F_DK2_H1.3	2
000057F_DK2_H2_104695_104722	0.129556	-0.505451	-1.41782	-0.746316	1.48716	-0.191597	0.618585	-0.439761	0.253638	-0.731718	2.65499	-0.914191	0.742666	-0.271885	-0.37407	-0.293782	000057F_DK2_H2.59	2
000058F_DK2_H1_3422_3451	1.5341	-0.759333	1.50274	-0.645641	0.236449	-1.06904	-0.735811	-0.626039	1.05189	-1.43756	1.52626	0.514798	-0.175193	-1.18274	0.00906593	0.256051	000058F_DK2_H1.6	2
000058F_DK2_H1_103250_103274	-0.423715	0.734417	-1.12843	-0.505659	0.647011	-0.210663	-0.0686275	-0.095942	2.94689	-0.292606	0.881915	0.346552	-0.352698	-0.997319	-1.18306	-0.298069	000058F_DK2_H1.55	2
000058F_DK2_H2_36618_36643	0.693531	-0.403796	1.37423	-0.673727	-0.808692	-0.26883	-0.873241	-0.679595	0.746344	2.86471	-0.386192	0.229955	-0.122129	-0.556365	-0.315775	-0.820428	000058F_DK2_H2.25	2
000061F_DK2_H1_4748_4772	0.36758	-1.83668	0.816234	0.77722	-0.110335	2.62548	-0.685783	-0.666276	0.128622	0.533387	-0.451702	-0.461456	-0.934493	-0.290772	-0.500469	0.68944	000061F_DK2_H1.2	2
000061F_DK2_H1_148584_148609	-0.573803	0.962519	-0.624131	-1.52473	0.0645653	0.610225	-0.351301	0.0460235	-0.0625787	-0.859877	2.92265	0.554599	0.0460235	-0.0519833	-0.21886	-0.939342	000061F_DK2_H1.78	2
000061F_DK2_H1_149235_149257	0.532753	0.294627	0.647407	0.911992	0.550392	0.347544	-1.18705	-0.988611	-0.252183	0.303446	1.27359	0.422509	0.426919	-0.318329	-2.8848	-0.0802024	000061F_DK2_H1.78	2
000061F_DK2_H2_56811_56834	-0.522338	-0.5924	-0.772559	-1.1629	0.0681854	0.668717	1.59954	-1.18292	0.758797	0.788824	1.93984	-1.46317	0.698744	-0.162018	-0.0319033	-0.632435	000061F_DK2_H2.25	2
000062F_DK2_H1_30711_30733	-1.66818	0.300736	0.361009	0.00941764	0.632237	-0.914766	-0.15131	-1.14581	1.54638	-0.0709462	0.451419	-0.894675	0.752783	-0.392401	-0.924812	2.10892	000062F_DK2_H1.20	2
000062F_DK2_H1_50167_50190	0.380221	-0.0962673	1.34982	0.385762	1.80969	-0.456404	0.225085	-0.622621	-1.08249	-1.016	-0.162754	0.0422468	-0.932892	-0.877487	2.03131	-0.977217	000062F_DK2_H1.28	2
000062F_DK2_H2_98974_98998	1.49693	-1.04072	1.12067	-0.773158	1.74359	-1.04908	0.664984	-1.00309	1.16248	-0.338371	0.840571	-0.827507	-0.3969	-0.873494	-0.0540871	-0.672823	000062F_DK2_H2.56	2
000063F_DK2_H1_20382_20413	-0.0461953	-0.537291	1.58583	-0.467843	1.42213	-0.279342	-1.15736	-1.04823	2.1811	-0.0114713	-0.413277	-0.269421	0.891352	-1.19209	-0.284302	-0.373593	000063F_DK2_H1.12	2
000063F_DK2_H1_20860_20886	1.36785	-0.073598	1.20622	1.49649	1.09078	-1.24457	-0.848748	-0.997181	0.427775	-0.703613	-0.970793	-0.281404	1.42063	-0.819061	-0.617852	-0.452927	000063F_DK2_H1.12	2
000063F_DK2_H1_40320_40339	0.180599	0.0578245	-0.356539	0.461226	0.614694	0.353798	-3.41932	0.320912	0.853665	-0.380655	0.965477	0.259525	0.342836	0.193753	0.0907105	-0.538508	000063F_DK2_H1.25	2
000063F_DK2_H2_29535_29557	0.299213	0.783596	0.0546695	-1.11161	0.20986	0.830624	0.58608	0.153427	0.91057	-0.909395	-0.829448	-2.55066	1.29149	0.571972	0.58608	-0.876475	000063F_DK2_H2.21	2
000064F_DK2_H2_46929_46953	-0.30417	-0.256837	-0.179382	-0.708654	0.986737	0.99104	1.08571	-0.777503	1.77419	-0.437564	1.45146	0.590859	-0.824836	-0.85926	-1.53914	-0.992654	000064F_DK2_H2.25	2
000064F_DK2_H2_47448_47476	-0.785109	-0.0467659	1.11278	-0.477879	-0.274711	-1.22118	1.29117	-0.79502	2.32188	-0.309398	0.310017	-0.641405	0.478498	-1.36488	0.865014	-0.463013	000064F_DK2_H2.25	2
000064F_DK2_H2_91040_91066	0.101558	0.14935	1.23491	0.606789	-0.43781	-0.335398	-0.000853	-0.628978	2.33413	-0.328571	0.17666	-1.48924	0.838922	-1.86475	0.224452	-0.581186	000064F_DK2_H2.41	2
000067F_DK2_H2_69718_69747	-0.882997	0.211867	1.09092	-0.0565855	-1.37253	0.827727	-1.04091	0.680342	1.41727	0.00657971	1.04354	0.843518	0.696133	-1.40937	-1.51465	-0.540852	000067F_DK2_H2.47	2
000067F_DK2_H2_110524_110546	0.0442104	-0.955859	1.44675	0.174301	1.23535	-0.663156	0.942647	-0.183448	1.62969	-0.699744	0.0726677	-1.85836	0.613356	-0.244428	-1.41931	-0.134664	000067F_DK2_H2.73	2
000069F_DK2_H1_48237_48257	0.90877	-0.133643	1.12794	-0.972918	0.812547	-0.235211	1.27762	-0.823238	1.71063	-0.898078	1.22951	-0.652176	-0.999647	-0.775127	-0.342125	-1.23486	000069F_DK2_H1.23	2
000071F_DK2_H1_81155_81178	-0.660102	0.458659	0.518592	-0.866541	-0.473642	-0.300501	1.33769	-0.566872	2.06355	-0.59351	1.15123	-1.24612	1.33103	-0.486961	-0.726695	-0.939793	000071F_DK2_H1.48	2
000071F_DK2_H1_103666_103688	0.443532	-0.278147	0.503672	0.0526224	1.02488	0.0826923	-2.0623	1.05495	-0.2581	-0.358333	-0.418473	-0.70915	-1.45087	-0.218007	2.20764	0.383392	000071F_DK2_H1.67	2
000072F_DK2_H2_60334_60363	0.773699	0.608219	-0.378297	0.33454	1.84932	0.398186	1.51836	-0.581965	-0.429214	-0.651976	-1.14205	-1.16114	-1.30117	1.30833	-0.912925	-0.231911	000072F_DK2_H2.41	2
000072F_DK2_H2_97836_97855	-0.598778	-0.407306	-0.46885	-0.379952	2.66992	-0.776573	2.10235	-0.496203	0.283362	0.262847	-0.742382	-0.564586	-0.00384654	0.112404	-0.803926	-0.18848	000072F_DK2_H2.65	2
000073F_DK2_H1_104491_104510	1.58585	0.283964	2.28159	-0.364343	1.55949	0.32613	-0.427593	-0.137699	-0.353802	-0.891422	0.0784029	-1.18659	-0.854526	-0.617341	-0.81236	-0.469759	000073F_DK2_H1.59	2
000074F_DK2_H1_68213_68267	-0.121528	-0.788424	0.79445	-0.563447	3.15671	0.657857	-0.68397	-0.491133	0.183798	-0.258121	0.730171	-0.916982	-0.563447	-0.153667	-0.418819	-0.563447	000074F_DK2_H1.54	2
000074F_DK2_H1_104558_104580	0.484159	0.295875	0.0440145	-1.14682	1.93664	-1.84372	-0.579524	-0.114927	-0.750691	-0.677334	-0.136934	-0.618648	0.824048	0.374123	1.9024	0.00733574	000074F_DK2_H1.71	2
000074F_DK2_H2_24310_24332	0.634158	-1.09138	2.57539	-0.291522	0.72403	1.35313	-0.642022	-0.381393	-0.48924	-0.96556	0.139863	-0.345445	-1.54074	0.292645	-0.0398806	0.0679655	000074F_DK2_H2.20	2
000074F_DK2_H2_84550_84573	0.370845	-1.12445	1.19434	-0.838396	-0.00623041	-0.92508	0.0111064	-0.808057	0.236485	-0.504663	1.29403	-0.816725	2.18687	-1.29349	0.916954	0.106459	000074F_DK2_H2.63	2
000075F_DK2_H1_3034_3062	0.119181	-0.0587962	0.763291	-2.11401	-2.0335	0.326822	0.343772	1.05992	-0.757994	-0.495265	0.288684	0.182745	1.47944	0.920081	0.475137	-0.499503	000075F_DK2_H1.2	2
000075F_DK2_H1_81424_81446	-0.706121	-0.576359	-0.766676	0.444434	0.193561	0.0551488	2.41682	-0.4812	2.01888	-0.342788	-0.403343	-0.316835	-1.03485	-0.247629	0.781815	-1.03485	000075F_DK2_H1.58	2
000075F_DK2_H2_70137_70160	0.857239	0.227848	0.677413	-0.834761	0.227848	-1.08815	0.554804	-0.924674	-0.3525	0.0153261	0.391326	-0.5405	2.39393	-1.50502	-1.0718	0.971674	000075F_DK2_H2.49	2
000078F_DK2_H2_27709_27749	-0.605613	-0.935948	1.17819	0.154156	0.473479	0.132134	0.253256	-0.836847	1.29932	0.605613	2.18021	-1.31033	0.18719	-0.770781	-0.704714	-1.29932	000078F_DK2_H2.20	2
000078F_DK2_H2_70376_70409	0.698887	-0.499483	2.17739	-0.157091	0.574381	0.838956	0.90899	-0.818529	-0.530609	0.823393	0.37984	-1.27764	-1.92352	-0.58508	-0.336069	-0.273816	000078F_DK2_H2.51	2
000078F_DK2_H2_110037_110058	0.412307	0.103142	1.49021	-0.168422	1.04735	-0.31047	-2.21559	-0.623813	-0.820174	1.30638	0.629558	-0.636347	1.28131	-0.962223	-0.573678	0.0404734	000078F_DK2_H2.78	2
000078F_DK2_H2_110996_111024	0.27275	0.819256	0.626372	-0.747929	-1.03726	1.36576	0.087903	1.3738	0.939809	-0.595229	-1.5275	-1.02118	1.14877	-1.57572	-0.20946	0.0798661	000078F_DK2_H2.79	2
000078F_DK2_H2_111059_111078	0.333569	0.839647	-0.414681	0.31494	1.58169	-0.638225	-2.78983	0.0696633	0.699932	-0.330852	-1.04495	0.240426	0.221797	-0.268757	0.0261965	1.15944	000078F_DK2_H2.79	2
000081F_DK2_H1_13543_13562	-0.494642	-0.388962	0.616957	0.85963	-0.373306	-0.0249523	-0.874308	-0.909535	1.41543	-0.752972	-1.56319	0.609129	-0.69426	0.0024463	2.42135	0.151181	000081F_DK2_H1.8	2
000081F_DK2_H1_47140_47161	0.0170957	-1.15301	1.36576	-0.279231	-1.25179	0.131067	-1.39995	1.46074	1.2252	0.0626844	-0.4008	1.47213	-0.229843	-0.784505	0.754112	-0.989654	000081F_DK2_H1.40	2
000081F_DK2_H1_83022_83045	-0.357887	-0.676008	0.636746	0.958895	1.76024	-0.349833	0.22198	-0.422316	2.12668	-0.760572	-0.043792	-0.611578	-1.35655	0.556209	-1.38876	-0.293457	000081F_DK2_H1.54	2
000081F_DK2_H2_33775_33798	1.05444	-0.644048	-0.288868	-0.425476	1.97882	1.02712	-1.80521	1.18649	-0.165921	-0.680476	-1.10851	0.589974	-0.297975	-0.757887	-0.457351	0.794885	000081F_DK2_H2.28	2
000081F_DK2_H2_44695_44716	0.0375782	-0.75908	1.17244	-0.518579	3.02129	-0.210438	-0.804173	0.871814	-0.323172	0.255532	-0.00751564	-0.082672	-0.263047	-0.638829	-0.796658	-0.954486	000081F_DK2_H2.41	2
000081F_DK2_H2_72756_72777	-0.488642	-0.384399	2.39891	-0.749252	0.553795	-0.749252	-0.0299701	-0.175911	1.47114	-0.415672	0.157669	-0.415672	1.49199	-0.999437	-1.18708	-0.478218	000081F_DK2_H2.57	2
000081F_DK2_H2_88289_88311	-0.0643605	-0.652799	2.82125	-0.607535	0.13933	0.818297	0.128014	-0.56227	0.637239	-0.0643605	-0.132257	0.580659	-0.369896	0.105381	-1.86362	-0.91307	000081F_DK2_H2.63	2
000082F_DK2_H1_27578_27603	0.102195	0.371266	1.64418	1.23022	1.39063	-1.03101	0.661034	-1.71403	0.702429	0.0452763	-0.208271	-0.668796	0.184986	-1.62607	-0.466993	-0.617051	000082F_DK2_H1.13	2
000082F_DK2_H2_44904_44925	-0.722056	-0.210219	-0.210219	0.507683	0.39468	-0.848354	-0.210219	0.0490234	-0.416283	1.67095	1.47153	0.0357289	1.60448	-1.21395	-2.00497	0.102201	000082F_DK2_H2.31	2
000083F_DK2_H1_8063_8089	1.55184	-0.00845538	1.73222	-1.31622	1.93064	0.658956	-0.306085	-1.04565	-0.432352	0.171926	-0.937419	-0.288047	0.208002	-0.766057	-0.441371	-0.711943	000083F_DK2_H1.7	2
000083F_DK2_H1_62236_62269	0.312538	0.0335106	-0.267401	-1.02789	0.854179	-1.55312	0.635334	0.454787	-0.508131	0.766641	0.553267	-1.59141	1.25904	-1.7446	0.76117	1.06208	000083F_DK2_H1.58	2
000083F_DK2_H1_79523_79542	0.413375	-1.17255	1.15665	0.361703	-0.373627	-0.222586	2.72271	-0.512744	0.476971	-0.910219	-0.290157	-0.604163	-0.210662	-1.06921	-0.719431	0.953941	000083F_DK2_H1.71	2
000083F_DK2_H1_92515_92534	0.738687	0.089644	3.22268	-0.262922	-0.0225362	0.0575925	-0.126704	0.338043	-0.903952	0.209837	-0.174781	-0.311	-0.294974	-1.20043	-0.222858	-1.13633	000083F_DK2_H1.80	2
000083F_DK2_H1_103128_103152	-0.999635	-0.282581	0.387241	-0.415687	0.159673	-0.840767	0.850965	-1.48053	1.91581	0.631984	0.27131	0.348598	1.45638	-1.85838	-0.295463	0.151086	000083F_DK2_H1.88	2
000083F_DK2_H2_100118_100138	1.18403	-0.7507	1.17793	-0.99483	0.604222	0.231924	0.0915488	-0.988727	-0.891075	-0.836145	1.99576	-1.3061	0.219717	-0.99483	0.97652	0.28075	000083F_DK2_H2.73	2
000085F_DK2_H1_35309_35332	-0.195568	-0.373807	-0.155959	0.411765	2.63645	-0.736886	0.959685	-0.149358	0.933279	0.0288813	-0.717082	-2.08358	0.187316	-0.439821	0.154309	-0.459626	000085F_DK2_H1.21	2
000085F_DK2_H1_74911_74936	-0.239735	0.112979	-0.497973	-0.472779	1.46085	0.56017	-0.535763	-0.749911	1.99622	0.648348	1.31599	-0.945164	-1.18451	-0.957761	-1.17191	0.660945	000085F_DK2_H1.42	2
000085F_DK2_H2_37678_37702	0.0218324	0.312932	2.23419	-0.997014	-0.525434	0.266356	-1.06688	-0.187759	-0.694271	1.62288	-0.781601	1.25609	0.0392984	-1.32887	0.30711	-0.478858	000085F_DK2_H2.25	2
000085F_DK2_H2_68074_68115	1.33895	-0.733362	2.23509	0.0577588	2.08107	-0.0052508	-0.698357	-0.887385	0.00875134	-0.026254	-0.649349	-0.474322	-0.845379	-0.642348	-0.404312	-0.355304	000085F_DK2_H2.42	2
000090F_DK2_H1_4897_4921	0.793556	-0.942545	0.151146	0.283875	1.1944	0.684718	-1.39913	-1.08058	1.24749	0.270602	-0.0373302	-1.6699	1.00327	-1.37259	1.01389	-0.140859	000090F_DK2_H1.3	2
000091F_DK2_H1_13585_13603	1.50178	-0.268201	0.746586	-0.287867	1.99737	-0.885726	0.219526	-1.25545	0.628588	-0.944725	1.10451	-0.429465	-0.268201	-0.28	-1.66845	0.089728	000091F_DK2_H1.14	2
000091F_DK2_H2_35270_35292	-0.157609	0.281962	0.0737438	0.713821	0.62128	-0.0650681	0.53645	0.0968791	-0.674298	-0.149898	1.16882	-2.18581	-0.273286	-1.62285	-0.412098	2.04796	000091F_DK2_H2.25	2
000092F_DK2_H2_28933_28959	-1.57069	-0.521457	1.2673	0.767965	-0.553061	0.0979708	-2.08267	-1.00183	0.660513	0.515137	1.56437	-0.45193	0.938623	-0.0537259	0.00948105	0.414006	000092F_DK2_H2.16	2
000092F_DK2_H2_45244_45268	1.21073	-0.370222	2.46148	-1.0006	0.25015	-0.30018	-0.860516	-0.730438	1.23074	0.70042	-0.35021	-0.570342	0.120072	-1.38083	0.270162	-0.680408	000092F_DK2_H2.28	2
000092F_DK2_H2_60788_60810	2.4901	-0.609658	1.66662	0.253989	0.2406	0.7695	-0.44898	0.247295	0.0263613	-0.489149	-0.743557	-1.04483	-1.56034	-0.569489	-0.154402	-0.0740628	000092F_DK2_H2.39	2
000094F_DK2_H1_88377_88397	0.99697	-1.65653	0.529303	0.285302	1.24097	-0.955032	1.40364	-1.60062	-0.263698	-0.807616	0.559803	-0.512782	0.519136	-1.12787	0.458136	0.930887	000094F_DK2_H1.65	2
000094F_DK2_H1_89587_89632	1.57057	-0.69114	2.81317	-0.860992	0.274333	-0.655382	-0.0385519	-0.405074	-0.583865	-0.843113	-0.172645	-0.628563	0.614036	-0.297799	0.578278	-0.673261	000094F_DK2_H1.65	2
000094F_DK2_H2_65427_65458	0.880321	-0.716471	2.81077	-0.578241	1.28548	-0.463844	-0.907133	-0.726004	-0.301782	0.108141	-0.907133	-0.730771	-0.22075	0.50853	0.475165	-0.516276	000094F_DK2_H2.52	2
000094F_DK2_H2_73210_73232	-0.475343	0.143078	1.18463	-0.0522131	1.97664	-0.800827	-0.855075	-0.931021	1.7054	-1.63624	-0.301751	-0.985269	0.208174	0.707251	0.0996796	0.0128838	000094F_DK2_H2.60	2
000096F_DK2_H2_37345_37364	2.42835	0.0486187	-0.637222	0.223531	0.499709	0.177502	1.5722	-0.361045	0.398444	0.23734	0.23734	-0.365647	-0.674046	-1.30465	-1.48877	-0.99165	000096F_DK2_H2.22	2
000096F_DK2_H2_48046_48071	1.0109	-0.101249	1.57459	-0.268833	0.751907	-0.822368	-0.172345	-0.710645	-0.624314	-0.111405	1.82851	-0.893465	1.44763	-1.31496	-0.81729	-0.776663	000096F_DK2_H2.29	2
000097F_DK2_H2_96184_96216	-1.05224	-1.33609	1.49616	1.48354	0.707668	0.631973	-0.32052	-0.598068	1.72324	-0.787305	-0.364676	-0.534989	-1.31086	0.385965	-0.522373	0.398581	000097F_DK2_H2.55	2
000098F_DK2_H1_26902_26921	-0.842053	-0.707675	0.437458	0.887332	1.62349	1.51248	-0.310384	-1.37956	-0.0241004	0.238813	-1.04654	-1.05238	-1.34451	1.1444	0.694529	0.168703	000098F_DK2_H1.19	2
000098F_DK2_H1_32473_32496	1.00127	-0.800464	0.0500044	0.226398	0.144501	-1.20365	-1.67613	-0.535874	0.0563042	2.31162	-0.542174	1.38555	0.673681	-0.447677	-0.718567	0.0752035	000098F_DK2_H1.23	2
000098F_DK2_H1_32739_32760	0.817322	-0.408968	0.27285	0.223798	-1.13493	-0.899484	-0.776855	-0.713088	0.28266	1.3667	0.228703	2.0289	1.12635	-0.502166	-1.78241	-0.129374	000098F_DK2_H1.23	2
000098F_DK2_H2_20694_20718	-0.944133	0.701031	-0.450584	1.37672	0.577643	-0.427081	0.28974	-1.01464	1.04769	-0.797243	1.28859	-1.42006	0.624648	-0.25669	1.08882	-1.68446	000098F_DK2_H2.15	2
000099F_DK2_H1_5036_5060	-0.098196	1.34403	0.755857	-0.219053	-0.356023	1.28763	-0.597737	-0.605794	-0.557451	-1.00865	0.0065464	-1.50819	0.143517	1.1426	1.73077	-1.45985	000099F_DK2_H1.2	2
000099F_DK2_H1_58272_58294	0.161101	0.256863	2.51526	-0.501257	0.296764	0.352626	-0.533178	0.959122	-0.732684	-1.01997	-0.477317	-0.413475	0.456369	-0.740664	-1.70627	1.12671	000099F_DK2_H1.34	2
000099F_DK2_H2_96725_96750	1.1256	-0.300846	-1.20485	1.96504	-0.365417	-1.20485	0.26269	-0.171702	2.2468	-0.553262	0.057234	0.203988	-0.752848	-0.165832	-0.588483	-0.553262	000099F_DK2_H2.67	2
000100F_DK2_H1_74409_74428	1.45156	-0.715701	0.997949	-0.520815	0.191526	-0.141124	0.598097	1.17939	0.0168005	-0.930747	0.749302	-1.4482	-0.285608	-1.5322	1.47508	-1.08531	000100F_DK2_H1.47	2
000100F_DK2_H1_91441_91464	1.55727	-0.743339	0.678853	0.358162	-0.161217	-0.0496722	-0.565565	-0.631795	-0.628309	-0.833969	-0.349448	-0.579508	2.24745	-1.10934	1.52938	-0.718939	000100F_DK2_H1.59	2
000100F_DK2_H2_42364_42385	2.27952	-0.365467	-0.600852	-0.582269	0.427411	-0.464577	-0.34069	-1.00968	0.247774	-1.02826	0.991097	-0.576075	1.01587	-0.823849	1.62912	-0.799072	000100F_DK2_H2.32	2
000100F_DK2_H2_42628_42650	1.55158	-0.210513	-0.893429	-0.623635	2.20498	-0.404427	-0.46766	-0.70373	0.877093	-0.834411	1.33237	-0.724807	0.780136	-0.821765	-0.46766	-0.594126	000100F_DK2_H2.32	2
000100F_DK2_H2_74484_74503	0.825517	-0.702356	0.404407	-0.999292	0.350419	0.382812	0.153361	-0.483702	0.38821	-0.718552	-0.113882	-1.05598	0.884904	-1.57427	2.63413	-0.375726	000100F_DK2_H2.50	2
000101F_DK2_H1_25392_25419	-0.000525	0.629088	3.01322	0.49477	-0.160026	0.200951	0.721431	-0.176816	-0.395082	0.326874	-1.09185	-0.806428	-0.353108	-1.09185	-0.21879	-1.09185	000101F_DK2_H1.19	2
000102F_DK2_H2_74389_74417	0.53307	-0.673301	2.16205	-0.350577	1.20925	-0.281422	0.648328	-0.596462	1.30146	-0.135429	0.817374	-1.20349	-0.665617	-1.35717	-0.85003	-0.558042	000102F_DK2_H2.47	2
000103F_DK2_H2_59334_59357	-1.56461	-0.490005	-0.315949	0.0927036	1.56839	0.902441	1.99218	-0.815413	0.244056	-0.24784	1.22028	-0.656493	-1.29217	-0.315949	-0.626222	0.304598	000103F_DK2_H2.35	2
000104F_DK2_H2_27359_27383	0.901618	-1.19279	0.284037	-0.722889	1.49906	-1.20621	1.02245	-0.427524	-0.145585	0.304175	0.767361	0.0893646	0.492135	-2.31383	0.921756	-0.273129	000104F_DK2_H2.21	2
000106F_DK2_H1_85979_85999	-0.959034	-0.436012	0.279297	-0.266799	0.986915	0.0716271	1.67915	-1.45898	0.802319	-1.04364	1.30227	-0.243724	0.91	-1.32823	0.771553	-1.06671	000106F_DK2_H1.65	2
000106F_DK2_H2_26725_26747	1.35941	-0.723533	0.938191	-0.825366	-1.53819	0.100386	-0.0199615	0.169818	0.12353	0.229991	1.57696	1.68805	-0.107908	-0.978115	-0.607814	-1.38545	000106F_DK2_H2.15	2
000107F_DK2_H1_158783_158806	1.1821	-0.211719	0.352865	-1.25267	0.59987	0.785124	-2.0819	0.935092	-0.591049	0.988022	0.635157	1.03213	0.158789	-1.42028	-0.220541	-0.890984	000107F_DK2_H1.96	2
000107F_DK2_H2_128112_128134	-0.177302	-0.303236	2.2751	-0.283351	0.0149132	0.571674	-1.37036	0.313178	0.127591	0.359574	-0.840112	2.00334	0.0149132	-0.826856	-0.899765	-0.979302	000107F_DK2_H2.74	2
000108F_DK2_H1_78113_78142	0.25411	-0.610263	1.05446	-0.253538	2.39446	-0.0797487	-1.04016	-0.655997	1.62613	0.345578	0.368445	-1.30999	-0.372446	-0.688011	-0.948695	-0.0843221	000108F_DK2_H1.34	2
000108F_DK2_H1_78672_78692	-0.370474	-0.614643	0.858162	-0.401644	1.57508	-1.04843	-0.918555	-0.380864	1.31013	0.694517	-0.180854	-1.22247	-0.344499	-0.256182	2.11018	-0.809458	000108F_DK2_H1.34	2
000109F_DK2_H2_88769_88791	-0.948081	0.170638	2.761	-0.295495	-0.488607	1.52242	-1.08792	0.470295	-0.0224743	0.237228	-1.1079	0.530226	-0.322131	-0.435335	-0.322131	-0.661742	000109F_DK2_H2.48	2
000111F_DK2_H2_3540_3560	1.19038	0.790625	1.94247	-0.428979	-1.20817	-1.47919	-0.327345	1.25814	-0.259589	0.546704	-0.571266	0.289232	0.655113	-1.37078	-0.354447	-0.672899	000111F_DK2_H2.1	2
000112F_DK2_H2_12428_12454	0.532868	-0.304252	0.642058	-0.422541	1.05152	-1.04128	-1.09588	-0.113171	1.62476	-0.677317	0.842239	-0.741011	1.30629	-2.04219	0.605661	-0.167765	000112F_DK2_H2.9	2
000112F_DK2_H2_85702_85724	1.00362	-0.894309	0.455184	-0.81226	-0.112683	-0.674072	0.362339	-0.693504	0.856793	-0.715096	1.39659	-0.883513	2.48266	-0.481904	-0.499177	-0.790668	000112F_DK2_H2.54	2
000113F_DK2_H1_21206_21234	0.188273	-0.373204	0.954735	-0.141483	3.11152	-0.738611	0.526942	-0.685137	0.598241	-0.854471	-0.524714	-0.462328	-0.711874	-0.747523	0.295221	-0.435591	000113F_DK2_H1.16	2
000113F_DK2_H1_35866_35892	1.75821	-0.845939	0.668862	-0.845939	2.65119	0.0984737	0.0657466	-0.621524	-0.658927	-0.598148	-0.17737	-0.845939	-0.275551	-0.668277	0.645485	-0.350356	000113F_DK2_H1.27	2
000115F_DK2_H1_49296_49319	1.08759	-1.10339	1.86706	-0.45733	0.546865	0.427485	1.12972	-1.09636	0.139569	-0.541598	0.0833903	-2.03033	-0.000878	-0.948894	0.132547	0.764557	000115F_DK2_H1.32	2
000115F_DK2_H1_49457_49483	1.38643	-0.164471	0.758775	-0.655846	2.35766	-0.143358	0.175268	-1.15298	0.626334	-1.13378	0.0620216	-0.847789	0.774131	-1.35836	-0.225893	-0.458144	000115F_DK2_H1.32	2
000116F_DK2_H1_43766_43804	1.02671	0.204251	3.16658	-0.756503	0.466275	-0.0796079	-0.363467	-0.0941648	-0.647326	-0.632769	-0.0796079	-0.865679	-0.683718	-0.712832	0.466275	-0.414416	000116F_DK2_H1.20	2
000120F_DK2_H1_55894_55915	-0.553201	-0.0956613	-0.988954	0.710481	0.819419	-0.74929	-0.280856	-0.286303	0.737715	0.133109	2.54609	-0.771078	0.617883	-1.10879	-1.4356	0.705034	000120F_DK2_H1.24	2
000120F_DK2_H2_35554_35573	0.844684	-0.556645	0.393192	1.27062	-0.705722	-0.582201	-0.399048	-0.00718766	-0.705722	-0.160524	2.90195	-1.21684	0.325042	-0.450161	-0.58646	-0.364974	000120F_DK2_H2.15	2
000121F_DK2_H1_51528_51551	-0.0127503	-0.463262	-0.463262	-0.0467512	-0.463262	-0.165754	-0.463262	-0.463262	0.310258	-0.284757	0.896773	-0.463262	-0.463262	-0.463262	3.47234	-0.463262	000121F_DK2_H1.37	2
000124F_DK2_H1_4688_4712	-0.628414	0.0184029	-0.049175	-0.584971	0.636258	1.07069	-0.7153	-0.797359	1.83335	-0.556009	0.52041	-0.7153	-0.541528	-0.845629	2.28709	-0.932515	000124F_DK2_H1.5	2
000124F_DK2_H1_51906_51928	0.604193	-0.789375	-0.205583	0.227553	0.428428	0.378209	-0.601055	0.0643427	0.72974	-1.40455	0.340545	-1.96324	1.99148	0.051788	1.25076	-1.10324	000124F_DK2_H1.39	2
000126F_DK2_H1_111869_111890	-0.508878	2.51111	0.24787	-0.0464209	0.948562	-1.02739	0.268891	0.149773	0.289911	-1.25161	-0.144518	1.41102	-0.75412	-0.712079	-0.130504	-1.25161	000126F_DK2_H1.74	2
000128F_DK2_H2_62690_62722	0.74484	-1.28145	0.136952	1.08884	-0.216472	-1.63017	1.13125	1.21607	-1.89405	0.556347	0.730703	0.35843	-1.08354	0.306595	-0.466224	0.301882	000128F_DK2_H2.41	2
000130F_DK2_H1_20512_20532	0.303788	-0.52946	2.47677	-0.455938	1.21873	0.222097	0.164914	-0.897069	0.891963	-0.219034	0.213928	-1.52609	-1.06045	-1.13397	-0.178188	0.508016	000130F_DK2_H1.17	2
000130F_DK2_H1_54738_54765	0.546144	-0.966714	1.08066	0.259799	-0.198354	-0.689913	-0.398795	1.1427	2.54102	-1.13375	0.130943	-0.15063	-0.0981329	-0.981031	0.235937	-1.31987	000130F_DK2_H1.41	2
000130F_DK2_H1_74138_74161	1.68767	0.0329073	-0.738063	0.0329073	2.35836	0.101856	0.534352	-0.155134	-0.399588	-0.2993	0.816414	-1.43382	-1.50903	-0.0611135	-0.512413	-0.456001	000130F_DK2_H1.51	2
000131F_DK2_H1_12211_12234	1.90435	-1.19523	0.306729	-1.73096	-0.0376685	-0.487299	0.344995	-1.30046	-0.535132	0.344995	0.660693	1.27296	0.938125	0.0866973	0.517194	-1.08999	000131F_DK2_H1.11	2
000132F_DK2_H1_50542_50561	0.942718	-0.285579	2.28402	-0.93412	-1.03238	0.471052	0.88376	-0.300319	1.35543	0.338396	-0.462454	0.412094	-1.05695	-0.708114	-1.01764	-0.889902	000132F_DK2_H1.39	2
000132F_DK2_H1_64172_64197	1.635	-0.304702	2.58753	-0.408614	-0.0708987	-0.313361	-0.521186	0.119608	-0.685715	0.942249	-0.313361	0.517939	-1.30919	-0.261405	-0.512527	-1.10136	000132F_DK2_H1.50	2
000133F_DK2_H1_56475_56498	1.73107	-0.259468	1.615	-0.422466	-0.587932	-0.0297902	-0.829959	0.725924	-0.620038	1.22973	-0.652143	1.46435	-1.02506	-1.00283	-0.96085	-0.375542	000133F_DK2_H1.30	2
000133F_DK2_H1_57081_57104	1.13981	-0.124389	1.24389	-0.271625	-0.723487	0.185314	-0.654946	0.639715	-0.92911	2.21869	-0.974804	1.24135	-0.761565	-0.891031	-0.916417	-0.421399	000133F_DK2_H1.30	2
000133F_DK2_H1_62533_62555	-0.574304	0.254244	0.0992253	0.222171	2.14119	0.179407	0.788791	0.510826	1.01865	-1.01798	-0.601031	-2.32762	-0.178739	0.0190432	-0.98056	0.446681	000133F_DK2_H1.35	2
000133F_DK2_H2_56572_56595	1.79005	-0.403749	1.46443	-0.50861	-0.78456	0.225416	-1.04395	1.04775	-0.34304	1.2823	-0.635547	1.14985	-0.903218	-0.963927	-1.00256	-0.370635	000133F_DK2_H2.25	2
000134F_DK2_H1_13735_13756	1.8002	0.415431	0.769317	-0.246181	-1.32707	0.93472	-0.311573	0.0807782	-1.15782	-0.573141	1.22706	0.819322	-1.66942	0.688538	-0.861634	-0.588527	000134F_DK2_H1.13	2
000134F_DK2_H1_37816_37838	-0.210379	-1.02227	0.162653	0.496188	1.94882	0.500576	-0.49125	0.219705	-0.227934	-0.473696	-1.34703	-0.636075	-1.00033	-0.0831094	2.39646	-0.232322	000134F_DK2_H1.21	2
000135F_DK2_H1_34597_34637	0.262205	-0.952392	0.905613	-0.532207	-0.578165	1.36519	-0.952392	-0.184241	-0.144849	0.0718089	-0.952392	0.288467	-0.676645	-0.479684	2.82927	-0.269591	000135F_DK2_H1.27	2
000138F_DK2_H1_23470_23489	-1.27548	-0.486254	-0.961286	0.418926	2.23677	-0.0860295	1.58219	-0.172059	-0.807929	-0.411445	-0.763044	0.325416	-0.374041	-0.755563	1.50739	0.0224425	000138F_DK2_H1.17	2
000138F_DK2_H1_25921_25946	-0.27614	-0.657962	-0.19432	-0.712508	0.469324	0.387505	-0.376141	-0.785236	-0.448869	2.7239	1.62388	0.814782	-0.785236	-0.212502	-0.785236	-0.785236	000138F_DK2_H1.19	2
000138F_DK2_H2_23173_23201	-0.732543	1.54967	-1.28876	-0.961911	2.2091	-0.382757	0.494574	1.38337	-0.812822	-0.0673768	-0.766948	-0.199263	0.592055	-0.554783	-0.571986	0.110383	000138F_DK2_H2.15	2
000139F_DK2_H1_52534_52577	0.317345	-0.868123	1.71705	-1.10736	-0.118279	0.528015	-0.785997	-0.782426	-0.0254411	-0.921683	1.17431	-0.561044	2.23837	-0.928824	-0.0468652	0.170947	000139F_DK2_H1.41	2
000142F_DK2_H2_9934_9961	1.20268	0.394104	2.27452	-0.55864	-1.25439	0.864207	-0.840702	-0.5273	-0.257774	-0.295382	-0.0321237	1.51608	-0.796826	-0.069732	-1.12903	-0.489691	000142F_DK2_H2.8	2
000142F_DK2_H2_26330_26349	-1.16415	0.698489	2.0504	0.0976383	-0.328966	0.506217	1.21522	-0.485187	0.650421	-1.30835	-1.10406	-0.280898	0.710507	-0.575315	0.746558	-1.42852	000142F_DK2_H2.16	2
000142F_DK2_H2_39193_39213	-0.986202	1.01032	2.01972	-0.436972	1.0029	1.09197	-1.33875	-0.110403	0.672621	-1.27566	-0.0510264	-0.42955	-0.0621595	0.234722	-1.53914	0.197611	000142F_DK2_H2.24	2
000145F_DK2_H2_21629_21660	1.70279	0.138844	0.209933	-0.489102	2.62397	-0.480216	-0.450596	0.221781	0.00555378	-0.0329524	0.57426	-1.49619	-0.960062	-0.29361	-0.495026	-0.77938	000145F_DK2_H2.22	2
000146F_DK2_H2_63592_63613	1.9291	-0.847737	1.30472	0.598191	1.66621	-0.658781	-0.116557	-0.198712	0.82001	-0.141204	-0.346591	-0.445177	-1.29959	-0.617703	-1.45568	-0.190497	000146F_DK2_H2.28	2
000146F_DK2_H2_63780_63802	-0.0221972	-0.225143	1.8776	-0.202594	-0.134945	0.750125	-0.129308	0.332958	2.12565	0.130012	-0.98619	-1.74724	-0.608486	-0.755058	-0.941091	0.535904	000146F_DK2_H2.28	2
000147F_DK2_H1_66273_66292	-1.57972	-0.397239	0.790924	-0.266484	2.03025	0.0518755	0.438455	-0.226689	0.0120806	-1.01122	-0.0277143	-0.567788	-0.869093	-0.937313	1.99614	0.563525	000147F_DK2_H1.32	2
000148F_DK2_H1_113820_113839	1.9397	0.677884	-0.901115	-0.632203	-0.0461116	-0.825268	-0.273653	-1.59753	0.705464	0.0986874	-0.701155	1.84317	0.498609	0.560665	-1.11487	-0.232282	000148F_DK2_H1.81	2
000148F_DK2_H2_47459_47484	1.35763	-0.792207	-1.14083	-1.07401	-0.0455751	-0.536551	0.788213	-0.890984	1.97062	-0.452301	1.26757	-0.225696	0.282711	-0.737009	1.10778	-0.879363	000148F_DK2_H2.30	2
000148F_DK2_H2_47644_47664	0.233547	-0.875031	0.496365	-0.47784	-1.47971	-0.114242	0.278997	-0.250591	0.678164	-0.562811	1.70375	-1.05683	1.63656	-0.827605	1.53578	-0.918504	000148F_DK2_H2.30	2
000149F_DK2_H1_9069_9092	1.12258	-1.67879	0.336826	0.328285	1.58378	0.84073	-1.08094	-0.850339	1.41296	-0.850339	0.729701	-0.824716	-0.457464	-0.927205	0.678456	-0.363516	000149F_DK2_H1.6	2
000150F_DK2_H2_4392_4419	-0.44507	0.728362	1.14827	-0.646395	-1.0778	0.0208514	-0.790198	0.69385	1.44163	0.509782	0.797388	-0.168969	0.854909	-1.70478	0.481021	-1.84284	000150F_DK2_H2.4	2
000151F_DK2_H1_26769_26788	0.762308	0.212759	1.19584	-0.0864395	0.240237	0.0601069	1.13783	-0.486389	0.786733	0.725672	0.148645	0.108956	0.45395	-1.74425	-2.36401	-1.15195	000151F_DK2_H1.19	2
000153F_DK2_H1_61418_61444	0.345151	-1.3158	1.08179	0.396763	0.734583	0.504677	1.19439	-0.565086	1.06302	-1.77561	-0.358641	-1.24073	1.05363	-1.39556	-0.203806	0.481218	000153F_DK2_H1.29	2
000154F_DK2_H1_18511_18536	-0.377148	-1.26346	0.572854	0.85414	0.769223	-1.03525	1.48571	-0.154243	-0.175472	0.169501	1.94744	-0.722121	0.816989	-0.796423	-1.51821	-0.573517	000154F_DK2_H1.8	2
000154F_DK2_H1_45988_46010	-0.428936	-0.467906	0.601593	-0.117179	0.0127192	1.44593	2.06512	-1.00049	-0.312028	-0.411617	0.034369	-1.28194	1.45026	0.324476	-1.63266	-0.281718	000154F_DK2_H1.20	2
000155F_DK2_H1_41651_41673	1.21558	-1.06414	-0.41213	-0.0745649	-0.61097	-0.740447	-1.5913	0.355484	0.508082	1.44679	0.299994	2.08955	-1.1705	-0.61097	0.276873	0.0826573	000155F_DK2_H1.31	2
000158F_DK2_H2_34006_34037	0.0333966	-1.06869	0.450855	-0.292221	-0.784821	0.534346	-0.30057	-0.333966	1.75332	0.250475	1.9871	0	1.04364	-1.75332	-0.584441	-0.935106	000158F_DK2_H2.21	2
000159F_DK2_H2_14483_14517	0.312113	-0.359323	2.27397	-0.978304	-0.0445876	1.83334	-1.47139	-0.222938	0.322604	-0.611112	-0.285885	0.469481	0.45899	-1.2196	-0.726515	0.249166	000159F_DK2_H2.7	2
000159F_DK2_H2_48361_48384	1.22334	0.990156	-0.413494	0.222035	2.9196	-0.0157168	-1.14046	0.00714398	-0.166598	-0.413494	-0.692394	-0.463787	-0.482076	-0.408921	-1.0856	-0.0797268	000159F_DK2_H2.33	2
000159F_DK2_H2_59042_59067	-1.5091	-0.707807	-0.852039	-0.5796	-0.974904	1.81893	1.62128	-0.114852	0.718491	-0.852039	0.734517	-0.205665	1.00161	-0.686439	0.921485	-0.333871	000159F_DK2_H2.39	2
000159F_DK2_H2_60149_60169	-0.190407	0.287032	0.423443	-0.0312609	3.26534	-0.599641	-0.690582	-0.826993	0.662163	0.116518	0.355238	-1.00887	-0.451862	-0.74742	-0.258613	-0.304083	000159F_DK2_H2.39	2
000163F_DK2_H1_41282_41306	-0.303413	0.16165	-0.90718	-0.099438	-0.874544	0.781735	2.34011	-0.523707	1.32839	-0.817431	1.49973	-0.646092	-0.923498	-0.882703	0.235082	-0.368685	000163F_DK2_H1.32	2
000165F_DK2_H1_32250_32272	-1.16783	0.703383	0.184099	0.524319	3.13864	-0.102402	-0.263559	0.237818	-0.057636	0.166193	-0.585872	0.13038	-0.35309	-0.738076	-1.16783	-0.648544	000165F_DK2_H1.20	2
000167F_DK2_H1_15760_15779	0.606071	-0.907095	1.64275	0.664022	-0.907095	0.754168	-2.09187	0.728412	0.387145	0.322755	0.618949	1.07612	-0.81051	-0.758998	-1.14534	-0.179487	000167F_DK2_H1.11	2
000167F_DK2_H2_18347_18370	0.0617434	-0.455286	2.51763	-1.48934	0.551075	-0.529147	0.56954	0.680332	-0.732266	-0.279865	-0.344494	-0.67687	-0.0213505	1.50204	-0.178306	-1.17543	000167F_DK2_H2.13	2
000167F_DK2_H2_45538_45559	-0.42423	-0.781476	-0.477817	0.028282	0.96903	-0.823155	2.55282	-1.01964	0.0640066	-0.197974	1.81451	-0.477817	-0.561174	-0.793384	0.445069	-0.317056	000167F_DK2_H2.37	2
000168F_DK2_H1_8548_8570	-0.457195	-2.34277	0.991061	-0.570783	1.559	0.332247	1.44542	-0.269773	-0.633257	-0.548065	1.11601	-0.746846	0.451515	-0.712769	0.178902	0.207299	000168F_DK2_H1.10	2
000168F_DK2_H1_13918_13940	0.451241	-0.0534088	1.13084	-0.961779	-0.187982	0.148451	-0.941593	-0.591702	-0.746462	1.44036	-0.362927	-0.161067	2.66497	-0.55133	-0.261997	-1.01561	000168F_DK2_H1.15	2
000168F_DK2_H1_21075_21096	1.28025	0.834151	0.233289	-0.6589	1.44412	-0.331157	1.6262	0.00568998	-0.158181	-0.458612	-1.13231	-0.822771	1.15279	-1.69675	-0.840979	-0.47682	000168F_DK2_H1.19	2
000168F_DK2_H1_23808_23838	-0.742778	-0.0491143	-0.670016	-0.786435	1.2412	-0.621508	1.03261	-0.408073	0.52328	-1.11144	0.499026	-1.28122	0.237083	-0.0394127	2.57032	-0.393521	000168F_DK2_H1.23	2
000168F_DK2_H1_24218_24243	0.424878	-0.394323	-1.58348	-0.219252	1.75278	-1.05497	0.111071	-0.0441807	-0.364594	-0.569394	0.748594	-1.68588	0.173832	0.372026	1.92785	0.405058	000168F_DK2_H1.23	2
000168F_DK2_H1_59233_59257	-0.22749	-1.74209	0.538791	0.431033	0.790227	-1.20929	1.05962	-0.83812	1.16738	-0.975811	1.04166	-1.0716	1.19133	-0.0718389	0.83812	-0.921932	000168F_DK2_H1.40	2
000171F_DK2_H1_14210_14229	0.349013	0.669769	2.12386	-1.12341	-1.81685	0.184053	0.856113	-1.22116	0.104628	0.0282571	1.29601	-0.674351	-0.802654	-0.405527	0.0588053	0.373452	000171F_DK2_H1.11	2
000171F_DK2_H1_56208_56229	-0.893057	-0.233881	0.881648	-0.426563	3.15327	-1.21757	0.131201	0.658542	-0.700375	-0.000634	-0.010775	-0.162893	-0.598963	-0.0411985	-0.649669	0.110919	000171F_DK2_H1.30	2
000171F_DK2_H2_42017_42046	0.529785	1.07784	0.23749	0.675933	1.04861	1.00477	-1.52359	-0.449404	-1.69897	-0.40556	-0.288642	0.252105	1.40667	-1.51628	-0.836696	0.485941	000171F_DK2_H2.27	2
000174F_DK2_H2_15392_15416	0.165848	0.360803	2.10999	-0.462343	-1.74038	-0.624805	-0.473173	-0.137417	0.707391	-0.283633	-0.695206	2.20205	-0.229479	-0.716868	0.00338464	-0.186155	000174F_DK2_H2.9	2
000175F_DK2_H2_49879_49903	-0.344352	-0.0935975	2.41394	-0.0309089	-0.692621	0.129295	-0.163251	-0.553313	2.21891	0.191984	-0.636898	0.519357	-0.337386	-0.978202	-1.10358	-0.539383	000175F_DK2_H2.27	2
000175F_DK2_H2_59341_59360	-1.355	0.137811	-0.786638	-0.807181	1.36699	0.185746	1.81552	-0.591476	1.27112	-1.19408	0.863675	-0.543542	0.72672	0.178898	-1.2968	0.0282471	000175F_DK2_H2.36	2
000176F_DK2_H1_23317_23341	1.43433	0.517866	0.710366	-1.4992	1.087	-0.963545	0.668519	-0.632948	-0.87985	-1.80469	0.137052	-0.733383	1.43433	-0.101481	0.551345	0.0742798	000176F_DK2_H1.16	2
000176F_DK2_H2_8133_8155	-0.463112	-0.182141	2.327	-0.404304	1.57556	1.06589	-0.508852	-0.829028	-0.998917	-0.998917	-0.998917	0.588896	-0.998917	0.294856	0.412472	0.118433	000176F_DK2_H2.8	2
000177F_DK2_H2_18993_19032	0.73091	0.904219	2.62224	0.135633	-1.19809	0.361688	-0.0452109	0.180844	-0.617883	-0.587742	-0.437039	0.94943	-1.43922	-0.859008	-0.723375	0.0226055	000177F_DK2_H2.12	2
000177F_DK2_H2_19467_19492	0.144207	0.00713898	1.94894	1.08846	-1.12748	1.4159	0.837165	0.212742	-1.12748	-0.175619	-0.761967	-0.251768	0.608717	-1.04372	-1.59199	-0.183234	000177F_DK2_H2.12	2
000179F_DK2_H1_33717_33750	-0.431272	0.417606	0.752013	0.295419	1.35652	1.65877	0.44333	-1.71102	0.790598	0.835614	-0.212621	-1.57597	-1.09365	-1.04221	-0.341239	-0.141882	000179F_DK2_H1.23	2
000179F_DK2_H2_34342_34366	0.401821	-0.144509	2.64568	-0.671327	0.245726	-0.534745	0.811568	-0.700595	-0.485965	0.226215	1.2018	0.167679	0.167679	-1.60789	-0.944492	-0.778642	000179F_DK2_H2.28	2
000181F_DK2_H1_30660_30681	0.281228	0.113138	0.494573	-0.0614175	3.16462	-0.766103	0.126068	0.727313	-0.481643	-0.843683	-0.824288	-0.352343	-1.16693	0.307088	-0.197183	-0.520433	000181F_DK2_H1.22	2
000181F_DK2_H1_49882_49905	1.17033	-0.236773	1.20899	0.374004	0.567288	-1.0563	0.142064	-0.986714	0.892005	-1.49698	1.5569	-0.56149	0.915199	-0.971252	-0.113071	-1.40421	000181F_DK2_H1.35	2
000182F_DK2_H1_42949_42970	2.29747	0.0130018	0.298079	-0.4724	-0.395352	-0.618791	-0.206585	0.956838	0.513813	0.151688	-1.95557	0.124721	-1.09264	0.8952	-1.16583	0.656352	000182F_DK2_H1.36	2
000182F_DK2_H2_11267_11287	0.250392	-0.820759	0.722711	-0.382177	1.8023	0.494986	0.705842	0.0564041	0.140747	0.334735	0.208221	-0.727982	1.12756	-1.87504	-2.02686	-0.01107	000182F_DK2_H2.9	2
000182F_DK2_H2_45007_45028	1.39314	-0.373205	1.24566	0.130976	1.74984	-0.956272	0.714042	-0.613291	-0.225724	0.175563	-2.1224	0.178993	0.158414	-1.28553	0.213291	-0.383495	000182F_DK2_H2.35	2
000182F_DK2_H2_45260_45281	1.7292	-0.927348	1.73808	-1.22055	1.5515	-0.891809	0.00555298	0.360944	-0.243221	-0.900694	0.742989	-0.865155	-0.705229	-0.429801	0.5031	-0.44757	000182F_DK2_H2.35	2
000185F_DK2_H1_5196_5290	-1.5658	-0.765552	-1.06064	0.304783	0.124726	1.76024	-0.435449	-0.95061	1.19006	0.19975	0.709909	-1.2357	1.23007	0.084714	1.05502	-0.645514	000185F_DK2_H1.2	2
000185F_DK2_H2_7046_7065	-1.27961	0.513539	0.849754	0.195019	0.183222	-0.276861	-0.624873	-0.430222	2.14153	-0.630772	1.89379	-1.23242	0.525336	-0.324049	-0.9139	-0.589482	000185F_DK2_H2.5	2
000190F_DK2_H1_31793_31840	1.25839	-0.317841	2.08218	-0.149191	1.71893	-0.129731	-0.88217	0.00648654	0.0129731	-0.609735	-0.278921	-0.843251	-0.155677	-0.960009	-1.56326	0.810818	000190F_DK2_H1.24	2
000192F_23762-60009_DK2_H2_22215_22243	-0.301365	0.668577	1.28176	-0.925696	-1.3159	0.295094	-0.162005	0.0442467	0.0999905	0.440028	2.24613	1.15912	-0.764039	-1.32705	-0.987014	-0.451873	000192F_23762-60009_DK2_H2.9	2
000192F_23762-60009_DK2_H2_30388_30406	1.12039	-0.129038	3.03263	-0.296645	0.419493	0.0538055	-0.807083	-0.289026	-0.372829	-0.197604	0.229031	-0.16713	-1.1042	-1.42418	0.0690425	-0.136656	000192F_23762-60009_DK2_H2.17	2
000195F_DK2_H1_14236_14259	1.65473	-0.792604	1.09493	0.449008	0.736085	0.571016	-0.634711	-1.17298	-0.649065	1.23847	-1.44571	-0.96485	-0.247156	0.16193	-1.12274	1.12364	000195F_DK2_H1.7	2
000197F_DK2_H2_53303_53327	2.25867	-0.823052	2.04613	-0.585996	0.550234	-0.626868	-0.823052	-0.0301428	0.901729	0.255958	-0.152758	-0.569648	-0.36529	-0.929318	-0.0628401	-1.04376	000197F_DK2_H2.43	2
000197F_DK2_H2_53525_53549	0.672979	-0.897186	0.856356	-1.10922	2.11707	-0.948761	-0.175139	-0.261097	1.48098	-0.375708	0.810512	-0.553355	0.443758	-0.175139	-0.238175	-1.64789	000197F_DK2_H2.43	2
000199F_DK2_H2_31158_31177	0.107989	1.19572	2.01487	0.0900844	-0.174014	0.0408457	0.873427	0.0811319	-1.24831	-0.514209	0.671996	-0.603734	-2.00927	0.591424	-1.27965	0.161704	000199F_DK2_H2.12	2
000200F_DK2_H2_20996_21041	-1.11768	0.443604	2.19211	0.46032	-1.63254	0.0357307	1.32956	0.450291	-0.703122	-0.33871	1.38305	-0.475783	-0.522588	-0.716495	-0.228384	-0.559363	000200F_DK2_H2.15	2
000200F_DK2_H2_43176_43197	0.955825	-0.922169	1.34287	-1.11737	0.69331	0.43416	-0.780815	-0.488009	-0.95919	-0.235591	0.222128	0.901976	2.18763	-0.663019	-0.356752	-1.21497	000200F_DK2_H2.32	2
000200F_DK2_H2_50240_50265	-1.04468	0.227914	0.562807	0.399081	1.54516	0.659554	1.05398	-0.0623274	0.666996	-1.15631	0.890259	-0.471642	-2.30984	0.458618	-0.925608	-0.493968	000200F_DK2_H2.38	2
000201F_DK2_H1_19928_19956	0.187373	-1.05629	0.459168	0.0555943	0.409751	0.665073	2.5594	-0.315035	-0.339743	-0.290326	-0.240909	-0.842151	-1.64106	0.961576	-1.18807	0.615656	000201F_DK2_H1.14	2
000201F_DK2_H1_28190_28219	1.01513	-0.79545	0.653017	-0.645775	2.72432	-0.57818	0.667502	0.170195	-0.0808727	-0.336768	-0.751996	-0.665088	-1.08997	-0.988578	0.952367	-0.24986	000201F_DK2_H1.22	2
000202F_DK2_H1_23174_23197	1.3342	-0.21735	2.08991	-0.411294	2.3106	-0.264164	0.0434701	-0.785805	-0.484859	-0.832619	-0.698865	-0.337729	-0.759054	-0.665427	-0.21735	-0.103659	000202F_DK2_H1.16	2
000206F_DK2_H1_39433_39454	-0.106531	-0.240592	-0.0969551	-0.33635	-0.614049	-0.432108	-0.355502	-0.278895	3.13009	-0.116107	1.73202	-0.614049	-0.614049	-0.614049	-0.211865	-0.231016	000206F_DK2_H1.24	2
000209F_DK2_H1_29830_29853	-0.0844682	-0.431572	2.35265	-0.918995	-1.33995	0.476807	-0.0327718	-0.246942	-0.985462	1.34087	0.521118	0.565429	-1.14055	-0.239557	-0.815602	0.979	000209F_DK2_H1.17	2
000209F_DK2_H1_30337_30359	0.779192	-1.11446	1.74775	-2.04577	0.400461	0.7854	0.655018	-0.605348	0.239035	1.25726	-0.16453	0.636391	-1.18897	-0.754357	-0.524635	-0.102444	000209F_DK2_H1.17	2
000214F_DK2_H1_5867_5888	0.585272	-2.36058	0.606066	0.107004	-0.15639	-0.821807	-0.322744	0.294152	-0.551481	0.800146	1.18831	-1.91004	0.599135	0.599135	0.980363	0.363466	000214F_DK2_H1.4	2
000216F_DK2_H2_28331_28352	0.234898	-0.177606	1.23178	-0.945321	-0.154689	-0.00572922	3.07659	-0.865111	-1.19741	-0.177606	0.0515629	-0.464066	0.120314	0.246356	-0.360941	-0.613026	000216F_DK2_H2.17	2
000225F_DK2_H1_19158_19179	0.327856	-0.566207	0.283021	0.509834	-0.890602	0.966096	-1.51038	-0.262911	1.89708	0.325219	-0.568845	0.182802	-0.323571	-2.02203	0.309395	1.34324	000225F_DK2_H1.10	2
000225F_DK2_H1_139872_139894	1.75749	-0.175202	-0.941708	-0.547505	1.05668	0.487279	1.81224	-0.854107	-0.147826	-0.388728	-0.870532	-1.17714	0.821257	-0.350403	-1.26474	0.782932	000225F_DK2_H1.81	2
000225F_DK2_H2_108733_108765	-0.576512	0.874352	0.308161	0.614848	2.01558	-0.762293	-1.59683	-1.10732	1.47298	-0.322906	-0.685621	0.508687	-0.0751972	-0.520482	-1.00115	0.853709	000225F_DK2_H2.58	2
000226F_DK2_H1_11100_11166	0.189958	-0.894587	0.52766	0.735477	2.56687	0.352315	-0.77769	-0.667288	1.0472	0.579615	0.345821	-1.00499	-0.654299	-0.433493	-1.49206	-0.420505	000226F_DK2_H1.6	2
000228F_DK2_H2_37592_37618	0.564573	-0.583407	2.1287	-0.985201	2.0426	-1.14305	-0.368161	-0.195964	-0.246188	-0.647981	0.830044	-0.447085	-0.396861	-1.0713	0.693721	-0.174439	000228F_DK2_H2.27	2
000228F_DK2_H2_47737_47767	1.89395	1.20631	1.17317	-0.340197	0.571138	-0.166215	-0.166215	-0.59979	-0.135837	-0.376098	1.19803	-1.40618	-1.49456	-0.0585119	-1.38133	0.0823308	000228F_DK2_H2.30	2
000229F_DK2_H1_23482_23504	-0.448099	-0.37242	2.59101	-0.906155	-0.722933	-0.276826	0.810561	-0.611406	1.77049	-0.774713	0.464031	-0.440133	-0.121485	0.468014	-0.934037	-0.495896	000229F_DK2_H1.19	2
000232F_DK2_H1_6262_6284	-0.0208136	-0.374645	0.322611	-0.0104068	2.98675	-0.249763	0.967833	-0.249763	-0.156102	-0.801324	-1.11353	-0.385052	-1.11353	-0.603595	1.03027	-0.22895	000232F_DK2_H1.5	2
000235F_DK2_H1_37624_37651	-0.340759	-0.44402	-0.237499	-0.518367	-0.200325	-0.873583	-1.10076	-0.431629	-0.807496	0.695975	0.0970648	2.85618	1.15445	-0.307716	1.04293	-0.584454	000235F_DK2_H1.24	2
000235F_DK2_H1_37711_37741	-0.190368	0.0839333	0.981126	-0.161795	1.02113	0.701111	1.58687	-0.173224	0.975412	-1.52759	0.775401	-2.01904	0.0267872	-0.418952	-1.259	-0.401808	000235F_DK2_H1.24	2
000236F_DK2_H1_26885_26915	-0.307631	0.692794	-0.0675287	-0.727809	-0.543731	0.968912	2.97776	-0.491709	0.0885376	-0.867869	1.04494	-0.715804	-0.383663	-0.39967	-0.82385	-0.443688	000236F_DK2_H1.13	2
000236F_DK2_H2_27343_27367	-0.304439	-0.382375	-0.0511457	-0.0511457	-0.479795	-0.460311	2.61817	-0.567474	2.25772	-0.323923	0.231373	-0.557732	-0.275213	-0.733088	-0.976639	0.0560167	000236F_DK2_H2.13	2
000238F_DK2_H1_24481_24502	0.167671	-0.25231	-0.792284	-0.218025	1.70188	0.733358	-1.1437	0.0562473	0.896208	-0.132315	-0.432301	-0.689432	-1.59796	0.364804	2.15615	-0.817997	000238F_DK2_H1.10	2
000239F_DK2_H1_23449_23471	0.657362	-0.535582	0.160302	0.200067	3.14266	-0.634994	0.299479	-0.60517	-0.26717	-0.794053	-0.306934	-0.873583	-0.664818	-0.137934	1.01524	-0.654876	000239F_DK2_H1.7	2
000239F_DK2_H2_39579_39621	1.29198	-0.902927	0.220232	0.354695	2.36768	-0.610273	-0.234568	0.864862	0.386333	0.390288	-1.48823	-0.143608	-0.982023	-1.43287	-0.00914544	-0.072422	000239F_DK2_H2.18	2
000240F_DK2_H2_22343_22362	-0.0938053	0.707933	2.471	-0.796751	0.639538	-0.348386	0.339361	-0.435779	-0.238194	1.1563	-0.519372	0.289965	-1.78088	0.00878682	-1.4123	0.0125865	000240F_DK2_H2.24	2
000240F_DK2_H2_24607_24644	0.736247	-0.980856	1.62187	-0.729479	0.0594605	0.198685	-0.168713	-1.03887	1.53292	-0.249927	1.6064	-0.195785	-0.0101518	-1.0466	-1.70792	0.372716	000240F_DK2_H2.27	2
000241F_DK2_H2_34360_34383	-0.569333	-0.606438	0.293363	-0.198281	1.56422	0.562376	-0.708477	-0.522951	-0.328149	-0.077689	-0.829069	-0.318873	-0.374531	-0.485846	3.02987	-0.430188	000241F_DK2_H2.25	2
000242F_DK2_H1_28089_28111	1.35107	-0.203236	-1.08265	0.0626324	1.65784	-0.36003	-0.21687	-0.946303	-0.380481	-0.0668931	2.3191	-0.414567	-1.32806	0.492111	-0.584995	-0.298675	000242F_DK2_H1.29	2
000243F_DK2_H2_20058_20100	1.25007	-0.592409	2.75135	-0.258033	1.69363	0.0968155	-0.278505	-0.360393	-0.565113	-0.442281	-0.667473	-0.537817	-0.394513	-0.592409	-0.544641	-0.558289	000243F_DK2_H2.12	2
000243F_DK2_H2_20216_20255	0.581877	-0.283647	2.76074	0.807666	1.61674	0.386193	-0.50191	-0.434173	-0.550831	-0.554594	-0.569647	-0.757804	-0.629857	-0.76533	-0.565883	-0.539541	000243F_DK2_H2.12	2
000244F_DK2_H1_10801_10842	2.14012	-0.76517	1.92372	-0.604021	0.78186	0.0543878	-0.654668	-0.769774	-0.599417	1.40804	-0.263306	-0.355391	-0.263306	-0.613229	-0.442872	-0.976966	000244F_DK2_H1.4	2
000244F_DK2_H2_27449_27478	0.51802	-0.551704	0.534352	-1.36829	2.62481	-0.772182	-0.372056	-0.453714	0.526186	0.379201	1.10596	-0.0617542	0.117894	-1.03349	0.109728	-1.30296	000244F_DK2_H2.20	2
000246F_DK2_H2_7483_7506	0.707609	1.0766	1.76058	-1.22735	1.0586	0.779607	-0.66936	0.347617	-0.777357	-1.11935	0.66261	-0.903354	-1.82133	0.0776232	0.0326242	0.0146247	000246F_DK2_H2.5	2
000246F_DK2_H2_11921_11944	-0.464587	-0.419427	0.348299	-0.708453	-0.478135	-0.798774	1.82053	-0.758129	1.27409	-0.396847	1.3057	-0.740065	1.96956	-0.816838	-0.6091	-0.527812	000246F_DK2_H2.11	2
000246F_DK2_H2_19009_19041	1.41698	-0.58187	0.296605	-0.849232	-1.60357	-0.231753	0.519406	-0.766477	-0.390897	-0.0153176	0.971375	-0.228571	2.23816	-0.632796	0.875889	-1.01792	000246F_DK2_H2.16	2
000247F_DK2_H2_11724_11744	-0.193698	-0.613868	0.962609	-0.328153	-0.0558826	-0.234035	3.41976	-0.207144	-0.193698	0.29706	-0.613868	-0.412187	-0.613868	-0.573532	-0.613868	-0.0256304	000247F_DK2_H2.12	2
000248F_DK2_H2_11174_11195	-0.18714	0.0105928	2.73177	-0.243635	-0.441367	1.88434	-0.441367	0.358979	-1.02515	-0.752089	-0.0364863	-0.893327	0.453137	-0.30013	-0.422535	-0.695594	000248F_DK2_H2.8	2
000250F_DK2_H2_13158_13188	1.33764	-0.599385	0.0035607	-2.33226	1.23319	0.753682	-1.29254	0.77742	-0.157858	-0.295538	0.706206	0.0272987	1.24743	-0.295538	-0.262305	-0.851008	000250F_DK2_H2.5	2
000265F_DK2_H1_18299_18319	1.83555	-0.328865	-0.60356	1.02567	1.32878	1.70767	-0.982451	0.599416	-1.14348	-0.480421	-1.07717	-0.0778501	0.0263447	-0.570407	-1.0014	-0.257823	000265F_DK2_H1.14	2
000268F_DK2_H1_705_725	0.576237	-2.1761	0.315146	0.287949	0.249873	0.559919	1.17457	-0.413735	1.03859	-0.27231	0.282509	-1.74639	0.91348	0.00509944	0.695904	-1.49074	000268F_DK2_H1.1	2
000273F_DK2_H1_12553_12577	1.20752	0.275323	2.06167	-0.72191	-0.431412	-0.119234	0.275323	-0.292666	-0.990729	0.539806	0.323017	1.67145	-0.799954	-0.964714	-1.52837	-0.50512	000273F_DK2_H1.7	2
000273F_DK2_H2_22921_22944	-1.76677	0.321973	2.2149	-1.4153	0.296868	-0.742484	0.075943	0.442478	-1.0337	-0.144982	0.286826	-0.355865	1.21572	0.824076	0.412352	-0.632021	000273F_DK2_H2.19	2
000285F_DK2_H1_3618_3647	-0.392726	0.441871	1.13162	-0.406521	2.2973	-1.42045	0.814335	0.303921	0.214253	-1.5722	0.497051	-0.806576	-0.875551	0.710873	-0.585856	-0.351341	000285F_DK2_H1.4	2
000291F_DK2_H1_7681_7706	2.10367	-0.638446	0.030008	-0.638446	1.12478	-0.655002	0.154179	-0.652933	-0.458398	-0.655002	-0.514275	-0.661211	0.454259	-0.648794	2.28992	-0.634307	000291F_DK2_H1.2	2
000291F_DK2_H2_31549_31574	3.17386	0.0959411	1.32919	-0.1096	-0.0107324	-0.432223	-0.263106	-0.536294	-0.786066	-0.536294	-0.681995	-0.416612	-0.424417	-0.531091	0.60329	-0.473851	000291F_DK2_H2.18	2
000294F_DK2_H2_937_961	-0.786032	-0.383382	1.83748	0.0318502	2.20867	-0.55325	0.522579	-0.987357	-0.213514	-0.937025	0.925229	-0.760866	-0.962191	-0.263846	0.874898	-0.55325	000294F_DK2_H2.1	2
000295F_DK2_H1_10417_10440	2.2382	-0.413904	1.10716	-0.452905	1.90279	-0.749317	0.241322	-0.749317	-0.749317	-0.749317	0.880947	-0.749317	-0.585511	-0.749317	-0.468506	0.0463143	000295F_DK2_H1.6	2
000296F_DK2_H1_8518_8549	-1.0254	-0.26925	0.30297	-0.837382	-1.22976	-0.175242	0.662651	-0.158893	0.699436	0.286621	-0.0321873	0.703523	2.85752	-0.673891	0.0659074	-1.17663	000296F_DK2_H1.5	2
000302F_DK2_H2_8816_8853	1.30968	-0.37927	2.2781	-0.227232	1.53113	-0.610634	-1.25515	-0.81225	-0.147907	-0.385881	-0.0190048	-0.680043	-0.736231	-0.610634	1.12129	-0.375965	000302F_DK2_H2.7	2
000305F_DK2_H1_16453_16476	0.632212	-1.61117	0.314287	-0.370819	2.23975	-0.437986	-1.57087	-0.406642	-0.384253	1.0979	-0.0260273	1.29493	-0.527543	-0.6977	0.345631	0.108307	000305F_DK2_H1.8	2
000305F_DK2_H1_26283_26303	1.75388	-0.502884	1.1571	-1.14767	2.39867	0.375126	0.395705	-0.358835	-0.365695	-0.194208	-0.729246	-0.502884	-1.06536	-0.640073	0.00471587	-0.578338	000305F_DK2_H1.18	2
000305F_DK2_H1_36197_36217	1.82311	-0.841663	-0.709482	1.15691	-0.94212	0.68635	-1.21177	-1.19062	-0.0062786	0.194637	1.10404	-1.13775	1.41599	-0.429258	-0.217768	0.305669	000305F_DK2_H1.22	2
000312F_DK2_H1_2694_2713	-0.0746405	-0.478214	0.155973	-0.346435	2.00912	0.254807	0.847814	0.221863	2.30562	-1.21947	-0.371144	-0.865316	-0.807662	-0.0416958	-1.06298	-0.527631	000312F_DK2_H1.3	2
000318F_DK2_H1_15957_15980	-0.234271	-0.583495	-1.09103	0.110297	1.16263	-0.0619873	2.12648	-0.583495	0.683024	1.77726	0.552647	-0.825624	-0.779061	-0.630059	-0.457775	-1.16554	000318F_DK2_H1.12	2
000337F_DK2_H1_23620_23644	0.833555	-0.911132	2.03995	-0.404508	1.95763	-1.07895	-0.309516	-0.971293	0.751228	-0.730647	0.311099	-1.01879	0.333264	-0.733813	0.304766	-0.372844	000337F_DK2_H1.19	2
000337F_DK2_H2_16456_16480	0.467381	-0.121971	-0.0608116	-0.816961	0.901055	0.0670666	1.17349	-0.577884	0.851016	-2.84633	0.228304	0.105986	0.406222	-0.87256	1.30693	-0.21093	000337F_DK2_H2.13	2
000337F_DK2_H2_22787_22810	-0.529026	0.375418	-0.0473112	-0.0571421	-0.14562	0.0903215	-0.293084	-0.076804	-0.479871	-0.332408	-0.420886	-0.391393	-0.656827	-0.558518	3.60979	-0.0866349	000337F_DK2_H2.20	2
000340F_DK2_H1_17813_17836	-0.965193	-0.904986	1.07181	-0.523675	-0.272813	0.439636	0.529947	0.700533	-0.603951	1.04171	0.610223	-0.634055	-0.925055	-0.0620884	2.19567	-1.69771	000340F_DK2_H1.8	2
000342F_DK2_H2_1724_1746	-0.118131	-0.54074	0.14808	-0.261219	-0.896797	0.703794	1.54569	-1.36932	2.37094	-0.0582336	-0.124786	-0.813606	0.830244	-1.39261	-0.244581	0.221288	000342F_DK2_H2.1	2
000342F_DK2_H2_18298_18325	-0.352361	-0.811306	-0.439319	-0.0431771	2.09213	-0.415164	1.1839	-0.188107	1.21288	-1.0915	1.33849	-1.14948	-1.39103	-0.2026	0.483402	-0.226755	000342F_DK2_H2.17	2
000342F_DK2_H2_30799_30823	2.48365	-0.655548	1.14624	-0.674123	0.619945	-0.55648	-0.872258	-0.042568	0.799505	0.737588	-0.525522	0.242251	0.403235	-1.16946	-1.32425	-0.612206	000342F_DK2_H2.27	2
000342F_DK2_H2_35009_35039	1.08376	-0.223569	0.819084	0.0411046	-0.375957	0.434105	-2.64573	0.73888	0.137349	-0.0150383	-1.12185	-1.37049	0.92335	0.891268	0.650656	0.0330842	000342F_DK2_H2.30	2
000345F_DK2_H2_27195_27223	2.3279	-0.531382	-0.100596	-0.0816601	1.63675	-0.318356	-1.4971	1.44266	-0.275751	-0.0059174	-0.957435	0.207109	-0.422502	-0.0769261	-0.834353	-0.512446	000345F_DK2_H2.21	2
000353F_DK2_H1_7187_7205	0.285738	-0.240064	0.544182	-0.587628	1.47102	0.285738	0.95413	0.517447	-1.04213	-1.78182	1.58687	-1.74617	-0.0885619	-0.819337	0.517447	0.143147	000353F_DK2_H1.5	2
000353F_DK2_H2_7182_7207	0.242985	0.402672	0.777323	0.795748	-1.83909	-0.512457	-0.322061	-0.383479	-1.40916	-0.11324	0.249127	0.746614	1.96883	-1.61184	0.353538	0.654486	000353F_DK2_H2.3	2
000354F_DK2_H2_10546_10572	0.642202	-0.719653	1.64907	-0.0613158	-0.100042	0.584113	-0.713199	-1.41672	-1.0101	1.3909	1.88788	-0.874556	0.164584	-0.56475	0.0613158	-0.919736	000354F_DK2_H2.7	2
000355F_DK2_H2_14485_14513	-0.453549	0.0871796	0.111289	-1.03561	0.483255	-0.870289	3.09735	0.707123	0.789783	-0.419108	0.0906237	-1.00117	-0.281343	-0.708415	-0.143577	-0.453549	000355F_DK2_H2.10	2
000370F_DK2_H1_17798_17820	1.45973	-0.0222897	2.24036	-0.319486	-1.57564	1.04762	0.0331869	-1.19126	-0.545355	-0.458178	1.1982	-0.145131	-0.307598	-0.565168	-0.359112	-0.489879	000370F_DK2_H1.15	2
000374F_DK2_H1_9550_9577	-0.63852	-0.440429	-0.797642	0.264257	2.38156	0.027197	-1.51207	-0.735942	-0.141668	0.312968	0.72214	-1.08991	0.24802	-0.258574	1.79378	-0.135173	000374F_DK2_H1.7	2
000383F_DK2_H1_1776_1840	0.807555	-1.01222	1.21195	-1.17003	1.89745	0.0875365	-1.14044	-0.647277	0.679332	0.911119	0.827281	-1.03194	-0.267541	-0.0998656	0.334118	-1.38702	000383F_DK2_H1.1	2
000385F_DK2_H1_19339_19362	0.953788	-0.339359	1.6224	0.211698	2.54818	-0.728773	-0.339359	-0.574477	-1.09614	0.123529	-0.780205	-0.140979	-0.838985	-0.265885	0.579069	-0.934501	000385F_DK2_H1.11	2
000390F_DK2_H1_10478_10501	1.60784	-0.484313	1.31011	-0.572827	2.62977	-0.411892	-0.637201	-0.532593	-0.315331	-0.637201	-0.395799	-0.645248	-0.613061	-0.556733	0.658323	-0.403846	000390F_DK2_H1.9	2
000396F_DK2_H1_8314_8342	0.327448	-0.623432	3.06822	-0.185282	0.33677	0.560506	-1.13616	-0.567498	0.448638	0.607118	0.346092	-0.511564	-0.334439	-0.558176	-0.716656	-1.06158	000396F_DK2_H1.5	2
000401F_DK2_H1_8372_8392	-0.160634	-0.0417069	1.06167	-0.854373	0.0177564	0.638818	-1.75954	0.718102	0.638818	2.0263	0.539712	-1.1649	-0.431522	0.737923	-0.616519	-1.3499	000401F_DK2_H1.9	2
000422F_DK2_H1_10414_10440	0.273255	-0.167892	-1.08564	0.781362	-1.25894	-0.301811	0.218112	1.38794	1.65972	0.147213	-0.14032	-1.5898	1.1201	-1.12108	0.938914	-0.861123	000422F_DK2_H1.5	2
000431F_DK2_H2_8344_8366	-0.64124	-0.0316162	2.54307	-0.0834991	-1.54919	0.240769	0.950917	-0.492077	-0.00567469	0.156459	1.09035	0.321836	0.467757	-0.835801	-1.03361	-1.09846	000431F_DK2_H2.4	2
000442F_DK2_H2_6442_6465	1.36638	0.671522	1.87456	0.0319772	0.851286	0.61621	-1.62047	0.0803752	-0.185814	0.0769182	-0.718192	0.840915	-0.8703	-0.680165	-1.49947	-0.83573	000442F_DK2_H2.4	2
000451F_DK2_H1_9743_9764	0.646502	-0.628118	-0.223671	-0.636288	0.581137	-0.550497	0.0459598	-0.587265	-0.150135	-0.664886	0.197117	-0.644459	3.25702	-0.656715	0.634246	-0.619947	000451F_DK2_H1.3	2
000466F_DK2_H2_7605_7633	-0.325204	-1.174	0.692193	-1.13912	1.06427	0.41895	0.064314	-0.453105	0.349185	-0.993779	0.738703	-0.52287	1.3317	-0.255439	1.89563	-1.69142	000466F_DK2_H2.4	2
000470F_DK2_H2_2676_2696	-0.99401	1.13613	0.574488	-0.439214	0.238871	-0.439214	-1.19949	-0.809078	2.56765	0.697776	0.601886	0.423803	-0.124144	-1.31593	-0.281679	-0.637845	000470F_DK2_H2.3	2
000474F_DK2_H1_3383_3403	1.339	-0.789866	0.703982	-0.331822	-0.029929	-0.592074	-0.487973	-0.998067	0.776853	-1.71116	2.03127	-0.847121	1.34941	-0.363052	-0.201695	0.152248	000474F_DK2_H1.3	2
000485F_DK2_H1_7043_7065	-0.34819	-0.648554	3.22757	0.109508	-0.762979	0.116659	-1.22068	0.316902	0.517145	0.660176	-0.777282	-0.419705	-0.412554	-0.426857	0.0809017	-0.0120682	000485F_DK2_H1.6	2
000487F_DK2_H1_15430_15454	0.430836	-0.191694	1.06855	-0.64113	0.0542816	-0.137032	0.892419	-1.24544	-0.209914	-1.19381	1.2052	-2.06536	1.2963	-0.522697	1.30845	-0.0489673	000487F_DK2_H1.9	2
000499F_DK2_H1_21659_21679	3.38855	-0.49916	0.229962	-0.411891	-0.144452	0.100465	-0.355588	-0.406261	-0.383739	-0.445673	-0.186679	-0.119116	-0.707481	-0.423151	1.07169	-0.707481	000499F_DK2_H1.14	2
000513F_DK2_H2_3291_3316	-0.652809	0.8123	-0.0852802	-0.83796	-0.181881	1.87893	0.635199	0.405773	0.0435206	-1.06336	1.87893	-0.584383	0.208547	-1.44976	-1.34511	0.337347	000513F_DK2_H2.3	2
000565F_DK2_H1_11182_11205	0.622764	-0.341283	1.89617	-0.406033	-1.01756	1.16954	-0.96	0.867373	-1.33411	0.20549	-0.751363	-0.585892	0.3206	0.881761	0.917733	-1.48519	000565F_DK2_H1.6	2

### Sheet: Table S6
Table S6: Significantly enriched GO terms in the genes containing DSIs
ID	Description	GeneRatio	BgRatio	pvalue	p.adjust	qvalue	Count	Ontology	enrich_score
GO:0008514	organic anion transmembrane transporter activity	12/778	46/13381	8.52e-06	0.0126073	0.0117903	12	MF	4.48676
GO:0000398	mRNA splicing, via spliceosome	22/778	143/13381	2.57e-05	0.0178304	0.016675	22	BP	2.64604
GO:0015711	organic anion transport	13/778	61/13381	3.83e-05	0.0178304	0.016675	13	BP	3.66541
GO:0046943	carboxylic acid transmembrane transporter activity	11/778	46/13381	4.89e-05	0.0178304	0.016675	11	MF	4.11286
GO:0016308	1-phosphatidylinositol-4-phosphate 5-kinase activity	14/778	74/13381	7.85e-05	0.0178304	0.016675	14	MF	3.25391
GO:0008168	methyltransferase activity	26/778	199/13381	8.9e-05	0.0178304	0.016675	26	MF	2.24714
GO:0032259	methylation	25/778	188/13381	9.07e-05	0.0178304	0.016675	25	BP	2.28713
GO:0018209	peptidyl-serine modification	27/778	212/13381	0.000102	0.0178304	0.016675	27	BP	2.19047
GO:0006397	mRNA processing	23/778	172/13381	0.000157	0.0232679	0.0217601	23	BP	2.2999
GO:0005342	organic acid transmembrane transporter activity	11/778	53/13381	0.000193	0.0247399	0.0231367	11	MF	3.56965
GO:0071010	prespliceosome	5/778	11/13381	0.000226	0.0247399	0.0231367	5	CC	7.81783
GO:1903825	organic acid transmembrane transport	10/778	46/13381	0.000251	0.0247399	0.0231367	10	BP	3.73896
GO:1905039	carboxylic acid transmembrane transport	10/778	46/13381	0.000251	0.0247399	0.0231367	10	BP	3.73896
GO:0016071	mRNA metabolic process	24/778	191/13381	0.000298	0.0275468	0.0257617	24	BP	2.16116
GO:0071004	U2-type prespliceosome	6/778	18/13381	0.000384	0.0334483	0.0312808	6	CC	5.73308
GO:0015849	organic acid transport	10/778	49/13381	0.000432	0.0354864	0.0331868	10	BP	3.51005
GO:0008380	RNA splicing	19/778	140/13381	0.000473	0.0368315	0.0344447	19	BP	2.33418
GO:0046854	phosphatidylinositol phosphate biosynthetic process	15/778	99/13381	0.000569	0.0399719	0.0373817	15	BP	2.60594
GO:0046942	carboxylic acid transport	10/778	51/13381	0.000604	0.0399719	0.0373817	10	BP	3.3724
GO:0005347	ATP transmembrane transporter activity	6/778	20/13381	0.000726	0.0447573	0.0418569	6	MF	5.15977

### Sheet: Table S7
Table S7: Coefficients (β1) of splicing-related genes from the linear model of DSI PSI values, based on 992 DSIs and 147 differentially expressed splicing-related genes
Gene ID	000046F_DK2_H1.40	000028F_DK2_H1.69	000196F_DK2_H2.24	000006F_DK2_H1.41	000191F_DK2_H2.52	000093F_DK2_H1.42	000112F_DK2_H2.17	000001F_DK2_H2.32	000091F_DK2_H1.51	000027F_DK2_H1.70	000366F_DK2_H1.6	000004F_DK2_H2.61	000500F_DK2_H2.2	000022F_DK2_H1.18	000052F_DK2_H2.65	000254F_DK2_H2.9	000057F_DK2_H1.49	000085F_DK2_H1.65	000216F_DK2_H2.14	000075F_DK2_H1.51	000287F_DK2_H1.9	000226F_DK2_H1.20	000001F_DK2_H2.36	000044F_DK2_H1.82	000316F_DK2_H2.11	000015F_DK2_H2.11	000166F_DK2_H1.20	000356F_DK2_H2.7	000425F_DK2_H1.4	000281F_DK2_H2.17	000126F_DK2_H1.63	000365F_DK2_H1.4	000331F_DK2_H1.14	000102F_DK2_H2.16	000057F_DK2_H2.58	000175F_DK2_H1.17	000079F_DK2_H2.8	000057F_DK2_H2.70	000179F_DK2_H1.1	000410F_DK2_H1.7	000342F_DK2_H1.22	000250F_DK2_H1.11	000211F_DK2_H1.16	000204F_DK2_H2.10	000116F_DK2_H1.22	000049F_DK2_H2.58	000141F_DK2_H1.23	000141F_DK2_H1.33	000035F_DK2_H1.42	000120F_DK2_H2.42	000012F_DK2_H2.39	000018F_DK2_H1.57	000127F_DK2_H2.18	000056F_DK2_H2.58	000082F_DK2_H1.29	000149F_DK2_H2.22	000052F_DK2_H2.24	000150F_DK2_H2.24	000041F_DK2_H1.7	000106F_DK2_H2.36	000061F_DK2_H2.45	000261F_DK2_H2.6	000063F_DK2_H2.9	000175F_DK2_H2.12	000107F_DK2_H2.23	000154F_DK2_H1.15	000096F_DK2_H2.26	000153F_DK2_H2.3	000493F_DK2_H1.12	000185F_DK2_H2.16	000208F_DK2_H1.18	000290F_DK2_H1.17	000026F_DK2_H1.37	000130F_DK2_H1.39	000059F_DK2_H1.73	000024F_DK2_H1.74	000080F_DK2_H1.63	000273F_DK2_H1.12	000126F_DK2_H2.20	000279F_DK2_H1.3	000041F_DK2_H1.78	000012F_DK2_H2.73	000160F_DK2_H1.22	000079F_DK2_H1.10	000074F_DK2_H1.2	000108F_DK2_H1.23	000123F_DK2_H1.33	000004F_DK2_H1.78	000028F_DK2_H2.52	000080F_DK2_H2.58	000301F_DK2_H1.15	000136F_DK2_H2.38	000036F_DK2_H1.14	000057F_DK2_H2.18	000018F_DK2_H2.75	000044F_DK2_H2.2	000011F_DK2_H1.64	000289F_DK2_H2.27	000259F_DK2_H2.17	000068F_DK2_H2.36	000054F_DK2_H1.10	000158F_DK2_H2.26	000193F_DK2_H2.31	000151F_DK2_H1.4	000487F_DK2_H1.6	000123F_DK2_H1.7	000063F_DK2_H1.69	000107F_DK2_H1.75	000006F_DK2_H1.15	000026F_DK2_H1.72	000065F_DK2_H1.27	000131F_DK2_H1.19	000423F_DK2_H1.5	000381F_DK2_H1.6	000091F_DK2_H1.48	000139F_DK2_H1.43	000282F_DK2_H1.6	000178F_DK2_H2.49	000037F_DK2_H2.25	000048F_DK2_H1.54	000089F_DK2_H2.22	000106F_DK2_H2.19	000099F_DK2_H2.1	000006F_DK2_H2.42	000074F_DK2_H2.17	000074F_DK2_H2.66	000203F_DK2_H2.18	000001F_DK2_H2.44	000020F_DK2_H1.17	000011F_DK2_H2.7	000013F_DK2_H1.46	000083F_DK2_H2.33	000139F_DK2_H2.39	000126F_DK2_H2.21	000134F_DK2_H1.39	000161F_DK2_H2.30	000254F_DK2_H1.6	000097F_DK2_H1.55	000015F_DK2_H1.33	000026F_DK2_H1.70	000113F_DK2_H2.28	000076F_DK2_H1.44	000257F_DK2_H1.14	000390F_DK2_H1.8	000113F_DK2_H2.8	000013F_DK2_H1.16	000068F_DK2_H1.80
000000F_DK2_H1_60692_60720	0	0	0	0	0	0	0	0	0	0	0	0	0	0	0	0	0	0	0	0	0	0	0	0	0	0	0	-0.539077	0	0	0	0	0	0	0	0	0	0	-0.615778	0	0	0	0	0	0	0	0	0	0	0	0	0	0	0	0	0	0	0	0	0	0	0	0	0	0	0	0	0	0	0	0	0	0	0	0	0	0	0	0	0	0	0	0	0	0	0	0	0	0	0	0	0	0	0	0	0	0	0	0	0	0	0	0	0	0	0	0	0	0	0	0	0	0	0	0	0	0	0	0	0	0	0	0	0	0	0	0	0	0	0	0	0	0	0	0	0	0	0	0	0	0	0	0	0	0	0	0
000000F_DK2_H1_99612_99646	0	-0.673628	-0.766807	-0.866997	-0.902443	0	-0.702461	-0.859513	0	-0.606373	0	-0.555	-0.663746	-0.546314	0	0	-0.662592	0	-0.669249	-0.527442	-0.657856	0	0	-0.529101	0	0	0	-0.564218	0	0	0	0	0	-0.483697	0	0	-0.539323	-0.480407	0	0	-0.514406	0	0	0	-0.453672	0	0	0	0	0	0	0	0	-0.444572	0	0	0	0	0	0	0	0	0	0	0	0	0	0	0	0	0	0	0	0	0	0	0	0	0	0	0	0	0	0	0	0	0	0	0	0	0	0	0	0	0	0	0	0	0	0	0	0	0	0	0	0	0	0	0	0	0	0	0	0	0	0	0	0	0	0	0	0	0	0	0	0	0.50575	0	0	0.357762	0	0	0	0.57204	0.420655	0	0.603212	0.410477	0.537158	0.485399	0	0	0.555795	0	0	0.9999	0
000000F_DK2_H2_202846_202867	0	0	0	0	0	0	0	0	0	0	0	0	0	0	0	0	0	0	0	0	0	0	0	0	0	0	0	0	0	0	0	0	0	0	0	0	0	0	0	0	0	0	0	0	0	0	0	0	0	0	0	0	0	0	0	0	0	0	0	0	0	0	0	0	0	0	0	0	0	0	0.662493	0	0	0	0	0	0	0	0	0	0	0	0	0	0	0	0	0	0	0	0	0	0	0	0	0	0	0	0	0	0	0	0	0	0	0	0	0	0	0	0	0	0	0	0	0	0	0	0	0	0	0	0	0	0	0	0	0	0	0	0	0	0	0	0	0	0	0	0	0	0	0.57767	0	0.65606	0	0	0
000001F_DK2_H2_63401_63423	0	0	0	0.74435	0.801578	0	0	0.811213	0	0	0	0	0.610283	0.50855	0.569703	0	0.759302	0	0	0.457559	0.664605	0	0	0	0	0	0	0	0	0	0	0	0	0.529253	0	0.462433	0.514812	0.570091	0	0	0.566312	0	0	0	0	0.487384	0	0	0	0	0.4253	0	0	0	0	0	0	0	0	0	0	0	0	0	0	0	0	0	0	0	0	0	0	0	0	0	0	0	0	0	0	0	0	-0.408843	0	-0.38808	-0.348832	-0.346264	0	-0.411552	0	0	-0.439924	0	0	0	-0.412797	0	-0.376984	0	-0.326653	0	-0.470931	0	0	-0.342024	-0.377194	-0.417224	-0.321923	0	0	-0.523127	0	0	0	0	0	-0.478936	-0.409713	-0.450895	-0.446496	0	0	-0.422955	-0.395307	0	-0.516557	-0.409943	-0.564093	-0.496281	0	-0.377114	-0.429788	-0.638928	-0.532613	0	-0.608889	-0.597027	-0.5569	-0.488501	0	0	0	0	0	0	0
000001F_DK2_H2_178359_178383	-0.9269	0	-0.929064	0	0	0	0	-0.67277	0	-0.565517	0	0	-0.568223	-0.465152	0	0	0	0	0	-0.500881	0	0	0	0	-0.566139	0	0	-0.430481	0	0	0	0	0	0	0	-0.410164	0	-0.502028	-0.419771	0	0	0	0	0	0	0	0	0	0	-0.830391	0	0	0	0	0	0	-0.453605	-0.792736	-0.412396	0	0	0	0	0	0	0	0	0	0	0	0	0	0	0	0	0	0	0	0	0	0	0	0	0	0	0	0	0	0	0	0	0	0	0	0	0	0	0	0	0	0	0	0	0	0	0	0	0	0	0	0	0	0	0	0	0	0	0	0	0	0	0	0	0	0	0	0	0	0	0	0	0	0	0	0	0	0	0	0	0	0	0	0	0	0	0	0
000002F_DK2_H1_34614_34633	0	0	0	-0.778421	-0.937546	0	0	-0.755335	0	-0.531813	0	0	-0.52177	-0.44731	0	0	0	0	0	-0.493331	0	0	0	-0.489032	0	0	0	-0.404882	0	-0.518238	0	0	0	-0.41409	-0.700261	-0.382692	-0.424328	-0.473422	0	0	0	0	0	0	0	-0.356936	0	0	0	0	0	0	0	0	0.43233	0	0	0	0.46356	0	0.501929	0	0	0	0	0	0	-0.53565	0	0.484374	0	0	0	0	0	0	0	0	0	0.63197	0	-0.403784	0	0	0	0	0	0	0	0	0	0	0	0	0	0	0	0	0	0	0.333043	0	0	0	0	0	0	0	0	0	0	0	0	0	0	0	0	0	0	0	0	0	0	0.387475	0	0	0.516485	0	0	0.483657	0	0	0	0.577854	0.469159	0	0	0.623999	0.530275	0.598904	0	0	0.617479	0	0	0.718579	0.728503
000002F_DK2_H1_100119_100140	0.672374	0	0	0	0	0	0	0	0	0	0	0	0	0	0	0	0	0	0	0	0	0	0	0	0	0	0	0	0	0	0	0	0	0	0	0	0	0	0	0	0	0	0	0	0	0	0	0	0	0.74824	0	0	0	0	0	0	0	0.617886	0	0	0.527861	0	0	0	0	0	0	0	0	0	0.65785	0	0	0	0	0	0	0	0	0.531905	0	0	0	0	0	0	0	0	0	0	0	0	0	0	0	0	0	0	0	0	0	0	0	0	0	0	0	0	0	0	0.59232	0	0	0	0	0	0	0	0	0	0	0	0	0	0	0	0	0	0	0	0	0	0	0	0	0	0	0	0	0	0	0.429642	0	0.754818	0	0	0
000002F_DK2_H1_122478_122502	-1.06828	0	0	0	-0.685623	0	-0.885531	0	0	0	0	-0.461703	0	-0.432075	0	-0.665755	0	0	0	0	-0.453192	0	-0.47399	-0.572058	0	-0.500403	-0.958917	0	-0.551555	0	0	-0.498438	0	-0.381682	0	0	0	0	-0.334109	0	0	0	-0.686058	-0.761167	0	0	0	-0.511932	0	0	0	0	0	0	0	0	0	0	0	-0.731433	0	-0.560594	0	0	0	0	0	0	-0.498433	0	0	0	-0.596287	0	0	-0.445642	0.514572	0	0.65899	0	0	0	0	-0.436889	0.402529	0	0	0	0.403738	0	0.396263	0.423538	0	0.342492	0.427804	0.399422	0	0.404282	0.395755	0.648363	0.477216	0.639554	0.429113	0.341682	0.468965	0.37334	0.402833	0	0.3696	0.8604	0.561897	0.406273	0.591909	0.504606	0.648818	0.686886	0.694313	0.41601	0.323435	0.489589	0	0.574827	0.388008	0.326044	0.429981	0.687338	0	0	0.722182	0	0.709218	0.306707	0	0	0.403989	0	0	0	0	0.448819	0.583147	0	0	0	0	0	0.943837
000002F_DK2_H1_122838_122861	0	0	0	0	0	0	0	0	0	0	0	0	0	0	0	0	0	0	0	0	0	0	0	0	0	0	-0.802819	0	0	0	0	-0.415697	0	0	0	0	0	0	0	-0.505861	0	0	0	-0.621354	0	0	0	0	0	0	0	0	0	0	0	0	0	0	0	-0.741866	0	0	0	0	0	0	0	0	0	0	0	0	0	0	0	0	0	0	0	0	0	0	0	0	0	0	0	0	0.47392	0	0.41132	0.436016	0	0.395866	0	0.543742	0	0	0	0.352501	0	0	0	0	0.485659	0	0.355707	0	0	0	0.612565	0	0.395497	0.394982	0.401088	0	0.436136	0.391672	0	0	0	0.433259	0.47737	0	0.44007	0.467661	0	0	0.643569	0	0.483708	0	0	0	0	0	0	0	0	0	0	0	0	0	0	0	0.812706
000002F_DK2_H1_160962_160983	0	0	0	0	-0.867015	0	0	-0.663914	0	0	0	-0.545655	0	-0.51247	0	0	0	0	-0.672092	0	0	-1.02622	0	-0.464283	0	0	0	-0.450388	0	0	0	0	0	0	0	0	0	0	0	0	0	0	0	0	0	0	0	0	0	0	0	0	0	0	0	0	0	0	0	0	0	0	0	0	0	0	0	0	0	0	0	0	0	0	0	0	0	0	0	0	0	0	0	0	0	0	0	0	0	0	0	0	0	0	0	0	0	0	0	0	0	0	0	0	0	0	0	0	0	0	0	0	0	0	0	0	0	0	0	0	0	0	0	0	0	0	0	0	0	0	0	0	0	0	0	0	0	0	0	0	0	0	0	0	0	0	0.795444
000002F_DK2_H2_4191_4215	0	0	0	0	0	0	0	0	0	0	0	0	0	0	0	0	0	0	0	0	0	0	0	0	0	0	0	0	0	0	0	0	0	0	0	0	0	0	0	0	0	0	0	0	0	0	0	0	0	0	0	0	0	0	0	0	0	0	0	0	0	0	0	0	0	0	0	0	0	-0.420344	0	0	0	0	0	0	0	0	0	0	0	0	0	0	0	0	0	0	0	0	0	0	0	0	0	0	0	0	0	0	0	0	0	0	0	0	0	0	0	0	0	0	0	0	0	0	0	0	0	0	0	0	0	0	0	0	0	0.488414	0	0	0	0	0	0	0	0	0	0	0	0	0.49637	0	0	0	0	0	0.672308
000003F_DK2_H2_97485_97511	0	0	0	0	0	0	0	0	0	0	0	0	0	0	0	0	0	0	0	0	0	0	0	0	0	0	0	0	0	0	0	0	0	0	0	0	0	0	0	0	0	0	0	0	0	0	0	0	0	0	0	0	0	0	0	0	0	0	0	0	0	0	0	0	0	0	0	0	0	0	0	0	0	0	0	0	0	0	0	0	0	0	0	0	0	0	0	0	0	0	0	0	0	0	0	0	0	0	0	0	0	0	0	0	0	0	0	0	0	0	0	0	0	0	0	0	0	0	0	0	0	0	0	0	0	0	0	0	0	0	0	0	0	0	0	0	0	0	0	0	0	0	0	0	0	0	0.973972
000004F_DK2_H1_111084_111106	-0.914656	0	0	0	-0.526468	0	-0.72335	0	-0.553246	0	-0.49346	-0.460556	0	0	0	-1.0286	0	0	0	0	0	0	0	0	0	-0.69888	-0.885139	0	-0.491354	0	0	0	0	0	0	0	0	0	0	0	0	0	-0.642679	-0.661319	0	0	0	-0.569037	0	0	0	0	0	0	0	0	0	0	0	-0.73602	0	0	0	0	0	0	0	0	0	0	-0.420519	0	-0.520049	0	-0.464915	0	0	0	0	0	0	0	0	0	0	0	0	0	0	0	0	0	0	0	0	0	0	0	0	0	0	0	0	0	0	0	0	0	0	0.900888	0	0	0	0	0	0	0	0	0	0	0	0	0	0	0	0	0	0.573426	0.773922	0	0	0	0.521632	0.383861	0	0.680206	0	0	0	0.555258	0.849844	0	0	0	0	0	0.858299
000004F_DK2_H1_135858_135878	0	-0.963551	0	-0.898291	-1.01542	-0.646637	-0.745867	0	0	-0.866384	0	-0.638775	-0.69711	-0.603789	-0.931004	0	-0.727211	0	-0.855045	-0.55117	-0.607675	-0.842639	-0.64186	-0.38795	-0.708066	0	0	-0.462525	-0.534647	-0.62313	-0.942559	0	0	-0.508337	0	-0.580908	-0.529515	-0.537796	0	0	-0.433224	-0.37648	0	0	-0.507523	-0.367046	0	0	0	-0.810938	0	-0.788591	-0.968718	-0.789239	-0.467967	0	0	0	-0.352561	0	0	0	0	-0.550108	0	-0.513603	0	0	0	0	0	0	0	0	0	0	0	-0.425665	0	0	0	0	0	0	0	0	0	0	-0.349794	0	0	0	0	0	0	0	0	-0.403715	0	0	0	0	0	0	0	0	0	0	0	0	0	0	0	0	0	0	0	0	0	0	0	0	0	0.314415	0	0	0.455992	0	0	0	0	0	0	0.556845	0.424821	0	0	0.559226	0	0	0	0	0	0	0	0	0
000004F_DK2_H1_154050_154077	0	0	0	0	0	0	0	0	0	0	0	0	0	0	0	0	0	0	0	0	0	0	0	0	0	0	0	0	0	0	0	0	0	0	0	0	0	0	-0.573231	0	0	-0.504079	0	0	0	0	0	0	0	0	-0.782731	0	0	0	0	0.569675	-0.545944	-0.829156	0	0	0	0	0	0	0	0	0	0	0	0	0	0	0	-0.475106	0	0	0	0	0	0	0	0	0	0	0	0	0	0	0	0	0	0	0	0	0	0.496377	0	0	0	0	0	0	0	0	0	0	0	0	0	0	0	0	0	0	0	0	0	0	0	0	0	0	0	0	0	0	0	0	0	0	0	0	0	0	0	0	0	0	0	0	0	0	0	0	0	0	0
000004F_DK2_H2_81433_81477	-1.08619	0	0	0	0	0	0	0	0	0	0	0	0	0	0	0	0	0	0	0	0	0	0	0	0	0	0	0	0	0	0	0	0	0	0	0	0	0	-0.586731	0	0	0	0	0	0	0	0	0	0	0	0	0	0	0	0	0	-0.510474	0	0	0	0	0	0	0	0	0	0	0	0	0	0	0	0	0	0	0	0	0	0	0	0	0	0	0	0	0	0	0	0	0	0	0	0	0	0	0	0	0	0	0	0	0	0	0	0	0	0	0	0	0	0	0	0	0	0	0	0	0	0	0	0	0	0	0	0	0	0	0	0	0	0	0	0	0	0	0	0	0	0	0	0	0	0	0	0	0	0
000004F_DK2_H2_81980_82003	0	0	0	0	0	0	0	0	0	0	0	0	0	0	0	0	0	0	0	0	0	0	0	0	0	0	0	0	0	0	0	0	0	0	0	0	0	0	0	0	0	0	0	0	0	0	0	0	0	0	0	0	0	0	0	0	0	0	0	0	0	0	0	0	0	0	0	0	0	0	0	0	0	0	0	0	0	0	0	0	0	0	0	0	0	0	0	0	0	0	0	0	0	0	0	0	0	0	0	0	0	0	0	0	0	0	0	0	0	0	0	0	0	0	0	0	0	0	0	0	0	0	0	0	0	0	0	0	0	0	0	0	0	0	0	0	0	0	0	0	0	0	0	0	0	0	0.651808
000005F_DK2_H1_95232_95256	0	-0.994932	0	0	0	0	-0.847845	0	-0.921025	0	0	-0.595475	0	0	0	0	0	0	0	0	0	0	0	0	0	0	0	0	-0.60861	0	0	0	-0.898425	0	0	0	0	0	0	0	0	0	-0.645661	0	0	0	-0.5314	0	0	0	0	0	0	0	0	-0.432146	0	0	0	0	0	0	0	0	0	0	0	0	0	0	0	0	0	0	0	0	0	0	0	0	0	0	0	0	0	0	0	0	0	0	0	0	0	0	0	0	0	0	0	0	0	0	0	0	0	0	0	0	0	0	0	0	0	0	0	0	0	0	0	0	0	0	0	0	0	0	0	0	0	0	0	0	0	0	0	0.569517	0	0	0	0	0	0	0	0	0	0	0
000005F_DK2_H1_156773_156819	0	0	0	-0.813724	-0.85433	0	0	-0.929171	0	-0.514027	0	0	-0.508994	-0.430736	-0.662425	0	-0.649967	0	-0.655306	0	-0.65467	-1.27183	0	0	0	0	0	0	0	0	0	0	0	-0.421135	0	-0.414062	-0.440677	0	0	0	-0.381276	0	0	0	0	-0.331402	0	0	0	0	0	0	0	-0.467887	0	0	0	0	0	0	0	0	0	0	0	0	-0.401171	-0.439297	0	0.442944	0.76784	0	0	0	0	0	0	0	0	0	0	-0.424839	0	0.479751	0	0.437442	0.435065	0.345687	0	0.354798	0	0	0	0	0	0	0.47227	0	0	0	0	0	0.389284	0	0	0	0	0.387258	0	0	0	0.390134	0	0	0	0	0	0	0	0.356185	0	0	0	0	0	0	0.692649	0	0	0.523999	0	0	0.491839	0.782724	0.579232	0	0.737703	0.569431	0.739933	0.630454	0	0.673742	0.543315	0.866992	0.848894	0.756555	0
000005F_DK2_H2_102653_102679	0	0	0	0	0	0	0	0	0	0	0	0	0	0	0	0	0	0	0	0	0	0	0	0	0	0	0	0	0	0	0	0	0	0	0	0	0	0	0.480529	0	0	0	0	0	0	0	0	0	0	0	0	0	0	0	0	0	0	0	0	0	0	0	0	0	0	0	0	0	0	0	0	0	0	0	0	0	0	0	0	0	0	0	0	0	0	0	0	0	0	0	0	0	0	0	0	0	0	0	0	0	0	0	0	0	0	0	0	0	0	0	0	0	0	0	0	0	0	0	0	0	0	0	0	0	0	0	0	0	0	0	0	0	0	0	0	0	0	0	0	0	0	0	0	0	0	0	0
000006F_DK2_H2_83613_83635	0	0	0	0	0	0	0	0	0	0	0	0	0	0	0	0	0	0	0	0	0	0	0	0	0	0	0	0	0	0	0	0	0	0	0	0	0	0	0	0	0	0	0	0	0	0	0	0	0	0	0	0	0	0	0	0	0	0	0	0	0	0	-0.461048	0	0	0	-0.506574	0	0	0	0	-0.640837	0	0	0	0	0	0	0	0	0	0	0	0	0	0	0	0	0	0	0	0	0	0	0	0	0	0	0	0	0	0	0	0	0	0	0	0	0	0	0	0	0	0	0	0	0	0	0	0	0	0	0	0	0	0	0.406567	0	0	0	0	0	0	0	0	0	0	0	0	0	0	0	0	0	0	0.92392	0
000007F_DK2_H1_28811_28837	0	0	0.631755	0	0	0	0	0	0	0	0	0	0	0	0	0	0	0	0	0.392315	0	-1.15254	0	0	0	0	0	0.360921	0.490266	0	0	0	0	0	0	0.44011	0	0	0.417764	0	0.346726	0.360596	0	0	0	0	0	0	0	0	0	0	0	0	0	0	0	0	0	0	0	0	-0.492401	0.444945	0	0	-0.463616	-0.438604	0	0	0	0	0	0	0	0	0	0	0	0	0	0	0	0	0	0	0	0	0	0	-0.333754	-0.333759	0	-0.371555	-0.439763	0	0	0	-0.392882	0	-0.339519	-0.370134	-0.348955	-0.364337	-0.503213	0	-0.523192	0	-0.37982	0	0	-0.379624	0	-0.342287	0	0	-0.315102	-0.420349	-0.356258	0	-0.559282	-0.368899	-0.342364	-0.422964	0	-0.503825	0	-0.427679	0	0	0	-0.45416	0	0	0	0	-0.493887	0	0	0	0	-0.528022	0	0	0	0	0
000007F_DK2_H1_83196_83217	0	0	0	0	0	0	0	0	0	0	0	0	0	0	0	0	0	0	0	0	0	0	0	0	0	0	-0.964901	0	0	0	0	0	0	0	0	0	0	0	0	0	0	0	0	0	0	0	0	-0.602609	0	0	0	0	0	0	0	0	0	0	0	-0.604761	0	0	0	0	0	0	0	0	0	-0.482396	0	0	-0.610802	-0.464803	-0.73654	-0.538277	0	0	0	0	0	0	0	-0.479933	0	0	-0.419363	0	0	0	0	0	0	0	0	0	-0.421172	0	0	0	0	0	0	0	0	0	0	0	0	0	0	0	0	0	0	0	0	0	0	0	0	0	0	0	0	0	0	0	0	0	0	0	0	0	0	0	0	0	0	0	0	0	0	0	0	0	0
000007F_DK2_H1_133519_133543	0	0	-0.938119	0	0	0	0	0	0	-0.774879	0	-0.552006	0	-0.724386	-0.533511	0	0	0	0	-0.850645	0	0	-0.658258	-0.737617	-0.603112	0	0	-0.61991	0	-0.738544	0	0	0	-0.792918	0	-0.76977	-0.714725	0	0	0	-0.780294	-0.398456	0	0	-0.47414	-0.709121	0	0	0	0	0	0	0	-0.806252	0	0	0	-0.517325	0	0	0	0.346155	0	0	0	-0.523899	-0.649848	-0.576981	0	0	0	-0.547991	0	0	0	0	-0.339587	-0.509713	0	0	0.392951	-0.368268	0	0	0	0.614367	0	0.446966	0	0	0	0	0	0	0	0	0	0	0.407386	-0.282603	0.434818	0	0.45064	0.329914	0	0.315125	0.341715	0.539824	0.277164	0	0	0.547109	-0.336613	0	-0.272872	0	0	0.458276	0.55305	0.467037	0	0.342621	0	0.582561	0	0	0	0	0	0.690182	0	0.282337	0.4607	0	0.713212	0.424441	0	0.69995	0	0.695816	0	0	0.668379	0	0	0	0.707024
000007F_DK2_H1_133700_133722	0	0	0	0	0	0	0	0	0	0	0	0	0	0	0	0	0	0	0	0	0	0	0	0	0	0	0	0	0	0	0	0	0	-0.377909	0	0	0	0	0	0	0	0	0	-0.402976	0	0	0	0	0	0	0	0	0	0	0	0	0	0	0	0	0	0	0	0	0	0	0	0	-0.426643	0	0	0	0	0	0	0	0	0	0	0	0	0	0	0	0	0	0	0	0	0	0	0	0	0	0.52617	0	0	0	0.491581	0	0	0	0.491454	0	0	0.476705	0	0	0	0	0	0.538603	0	0	0	0	0	0.418978	0	0.45002	0	0.460447	0	0	0	0	0.575535	0.521964	0.452143	0.568423	0.37688	0	0.503209	0.442502	0.411692	0.472929	0.639212	0	0.588999	0.566236	0.593805	0	0.439479	0	0	0	0.647988
000007F_DK2_H1_139208_139251	0	0	0	0	0	0	0	0	0	0	0	0	0	0	0	0	0	0	0	0	0	0	0	0	0	0	0	0	0	0	0	0	0	0	0	0	0	0	0	0	0	0	0	0	0	0	0	0	0	-0.987017	0	0	-0.947217	0	0	0	-0.339206	-0.688304	0	0	0	0	0	0	0	0	0	0	0	0	0	0	0	0	0	0	0	-0.436425	-0.801863	0	0	0	-0.484854	0	0	0	0	0	-0.490128	0	-0.367097	0	-0.524227	-0.452506	0	0	0	-0.46027	0	0	0	0	0	0	-0.392001	0	0	0	0	0	-0.762934	0	0	0	0	-0.819875	0	0	0	0	-0.39339	0	0	0	0	0	0	0	0	0	0	0	0	0	0	0	0	0	0	0	0	-0.607539	0	-0.832682	0	0	0
000007F_DK2_H2_39468_39489	0	0	0	0	0	0	0	0	0	0	0	0	0	0	0	0	0	0	0	0	0	0	0	0	0	0	0	0	0	0	0	0	0	0	0	0	0	0	0	0	0	0	0	0	0	0	0	0	0	0	0	0	0	0	0	0	0	0	0	0	0	0	0	0	0	0	0	0	0	-0.454595	0	0	0	0	0	0	0	0	0	0	0	0	0	-0.418524	0	0	0	0	0	0	0	0.462367	0	0	0	0	0	0	0	0	0	0	0	0	0	0	0	0	0	0	0	0	0	0	0	0	0	0	0	0	0	0	0	0	0	0	0	0	0	0	0	0	0	0	0	0	0	0	0	0	0	0	0	0	0	0	0
000007F_DK2_H2_82548_82568	0	0	0	-0.772096	0	0	-0.676289	-0.683596	0	0	0	0	-0.721461	-0.476667	0	0	-0.58836	0	0	-0.599186	0	0	0	-0.518762	0	0	0	-0.579291	0	0	0	-0.568586	0	-0.516339	0	-0.533867	-0.477249	-0.706898	-0.747018	0	-0.56291	-0.409033	0	-0.468177	0	-0.523422	0	0	0	0	-0.726627	0	0	0	0	0	-0.414704	-0.727886	0	0	0	0	0	0	0	0	0	0	0	0	0	0	0	0	0	0	-0.332698	0	0	0	0	0	0	0	0	0	0	0	0	0	0	0	0	0	0	0	0	0	0.419439	0	0	0	0.390545	0.387933	0	0	0	0	0	0	0	0.43933	0	0	0	0	0	0.432354	0	0	0	0	0	0.48469	0.427615	0	0	0.547605	0	0	0.389628	0	0	0	0	0	0	0	0	0	0	0.535869	0.671763	0	0	1.00387	0
000008F_DK2_H1_86670_86696	0	0	0	0	0	0	0	0	0	0	0	0	0	0	0	0	0	0	0	0	-0.512911	0	0	0	0	0	0	0	0	0	0	-0.50579	0	0	0	0	0	0	-0.50448	0	0	-0.398691	0	0	0	-0.536652	0	0	0	0	0	0	0	0	0	0	-0.35741	0	0	0	0	0	0.512382	0	0	0	0	0	0	0	0	0	0	0	0	0	-0.363757	0	0	0	0	0	0	0	0	0.321054	0.301637	0	0	0	0	0	0.583994	0.42194	0.3591	0.476196	0.336427	0	0.445438	0	0.343076	0	0	0.415502	0.534036	0.490557	0.41417	0.317745	0.442861	0	0.7216	0	0	0.386229	0	0	0	0	0.327379	0.50862	0.502482	0.448443	0.480635	0.482722	0	0	0.419495	0	0	0	0.395201	0.449103	0	0	0	0	0	0	0	0	0	0	0	0.771311	0.910645	0	0
000008F_DK2_H2_47501_47523	-1.00467	0	0	0	0	0	0	0	0	0	0	0	0	0	0	0	0	0	0	0	0	0	0	0	0	0	0	0	0	0	0	0	0	0	0	0	0	0	0	0	0	0	0	0	0	0	0	0	0	0	0	0	0	0	0	0	0	0	0	0	0	0	0	0	0	0	0	0	0	0	0	0	0	0	0	0	0	0	0	0	0	0	0	0	0	0	0	0	0	0	0	0	0	0	0	0	0	0	0	0	0	0	0	0	0	0	0	0	0	0	0	0	0	0	0	0	0	0	0	0	0	0	0	0	0	0	0	0	0	0	0	0	0	0	0	0	0	0	0	0	0	0	0	0	0	0	0
000008F_DK2_H2_52002_52024	0	0	0	0	0	0	0	0	0	0	0	0	0	0	0	-0.649659	0	0	0	0	0	0	0	0	0	0	0	0	0	0	0	-0.372984	0	0	-0.373522	0	0	0	-0.496019	-0.485788	0	0	-0.565158	0	0	0	0	0	0	0	-0.428132	0	1.07165	0.571403	0	0	-0.46409	0	0	-0.564006	0	0	0.462768	0	0.543588	0	0.510742	0	0	-0.441466	0	0	-0.526888	-0.388839	0	-0.375302	0	0.535307	0	0	-0.468439	0	0.564209	-0.4682	0	0	0	-0.372255	0.487505	0	0.41958	0.502536	0	0.555215	0.474009	0.406292	0	0.602421	0.450247	0	0	0	0	0.429584	0.475953	0.515262	0	0	0.395607	0	0	0.358684	0	0.458172	0.354175	0.718764	0	0.464735	0	0.36042	0	0.502143	0.419259	0	0.451145	0.317791	0	0.668561	0	0	0.570673	0.318299	0.520137	0	0	0	0	0	0	0	0.638283	0	0.421613	0	0.912755	0	1.06385
000008F_DK2_H2_92442_92476	0	-0.992863	-0.91055	-0.655516	0	0	-0.685338	-0.734821	-0.598514	-0.800619	0	-0.69601	-0.599944	-0.473711	-0.637686	0	0	0	0	-0.478086	0	0	0	0	0	0	0.799995	-0.433383	0	0	-0.761871	0	0	0	0	-0.543078	-0.514948	0	0	0	-0.399182	-0.383373	0	0	-0.454515	0	0	0.516588	0	0	0	-0.538637	0	0	0	0	0	0	0	0	0	0.519037	0	-0.407954	-0.622644	0	0	0	0.445031	0	0	-0.542534	0.608285	0	0	0.3818	-0.537693	0	0	0	0	0	0	0.586135	0	0.400864	0.629828	0.464103	0	0.379033	0	0	0	0	0	0	0.543377	0	0	0	0	0	0	0	0	0	0	0	0	0	0	0	0	0	0	0	0	0	0	0	0	0	0	0	0	0	0	0	0	0	0	0	0	0.585249	0	0	0	0.557186	0	0	0	0.592125	0	0.590903	0	0.776465	0
000009F_DK2_H1_81982_82006	0	0	0	0	0	0	0	0	0	0	0	0	0	0	0	-0.589875	0	0	0	0	0	0	0	0	0	0	0	0	0	0	0	0	0	0	0	0	0	0	-0.375182	0	0	0	-0.52038	0	0	0	0	0	0	0	0	0	0	0	0	0	0	0	0	-0.496416	0	0	0	0	0	0	0	0	0	0	0	0	0	0	-0.502393	0	0	0	0	0	-0.319576	-0.507838	0	0	-0.495861	0	0	-0.362317	0	0	0	0.308471	0	0	0.354533	0	0	0	0.363889	0	0	0	0	0	0	0.434046	0	0	0	0	0	0.424759	0	0.314813	0	0	0	0.379275	0	0	0	0.366011	0	0	0	0	0	0.544942	0	0.435653	0	0	0.494455	0	0	0	0	0	0.431347	0.572289	0.652602	0	0.630428	0	0	0	0
000009F_DK2_H1_122547_122576	0	0	0	0	0	0	0	0	0	0	0	0	0	0	0	0	0	0	0	0	0	0	0	0	0	0.572593	0	0	0	0	0	0	0	0	0	0	0	0	0	0	0	0	0.525501	0.599515	0	0	0.416241	0	0	0	0	0	0	0	0	0	0	0	0	0.546856	0	0	0	0	0	0	0	0	0	0	0	0	0	0	0	0	0	0	0	0	0	0	0	0	0	0	0	0	0	0	0	0	0	0	0	-0.438531	0	0	0	0	0	0	0	0	0	0	0	0	0	-0.692966	0	0	0	0	0	0	0	0	0	0	0	-0.362266	0	0	0	0	0	0	-0.666837	0	-0.490383	0	0	0	0	-0.46161	0	0	0	0	0	0	0	0	0	0	0
000009F_DK2_H1_138089_138111	-0.89401	0	-0.75077	-0.739865	-0.786459	-0.838189	-0.690115	-0.797228	0	-0.638732	-0.580321	-0.54107	-0.699882	-0.560205	-0.610717	0	-0.693564	0	0	-0.606817	-0.454096	0	-0.420381	-0.546047	0	-0.50836	0	-0.647129	0	0	-0.497962	-0.608864	0	-0.497325	0	-0.554386	-0.571499	-0.571113	-0.598228	0	-0.565267	-0.296752	0	0	0	0	0	0	0	0	0	-0.364043	0	0	-0.393159	0	-0.509439	-0.621827	-0.393109	0	0	0	0	-0.316335	0	0	0	0	0	-0.421094	0	0	0	-0.287027	0	0	0	0	0	0	0	0	0	0	0	0	0	0	0	0	0	0	0	0	0.333789	0.497758	0	0	0.369536	0	0	0	0.446453	0	0	0.371343	0	0	0	0	0	0.456872	0	0	0	0	0	0.516329	0	0.383813	0	0.394925	0	0.372521	0.526689	0	0	0.576333	0.554255	0.419638	0.400793	0	0.460785	0.536864	0.502866	0	0.506122	0.586925	0.533921	0.471176	0.513315	0	0.613081	0	0	0.679133	0
000009F_DK2_H2_120524_120559	0	0	0	0	0	0	0	0	0	0	0	0	0	0	0	0	0	0	0	0	0	0	0	0	0	0	0	0	0	0	0	0	0	0	0	0	0	0	0	0	0	0	0	0	0	0	0	0	0	0	0	0	0	0	0	0	0	0	0	0.767524	0	0	0	0	0	0	0	0	0	0	0	0	0	0	0	0	0	0	0	0	0	0	0	0	0	0	0	0	0	0	0	0	0	0	0	0	0	0	0	0	0	0	0	0	0	0	0	0	0	0	0	0	0	0	0	0	0	0	0	0	0	0	0	0	0	0	0	0	0	0	0	0	0	0	0	0	0	0	0	0	0	0	0	0	0	0	0
000009F_DK2_H2_150856_150880	0	0	0	0	0	0	0	0	0	0	0	0	0	0	0	0	0	0	0	0	0	0	0	0	0	0	0	0	0	0	0	0	0	0	-0.517521	0	0	0	0	-0.754178	0	0	-0.595017	0	0	0	-0.548211	0	0	0	0	0	0	0	0	-0.486823	0.409736	0	0	0	0	-0.47387	0	0	0	0	0	0	-0.55936	0	0	0	-0.554456	0	0	0	0.477587	0	0	0	0	0	0	0	0	0	0	0	0	0	0	0	0	0	0	0	0	0	0	0.43636	0.371952	0.406954	0	0	0	0	0	0	0	0	0	0	0.383135	0	0.37345	0	0.449556	0	0	0	0	0	0	0	0	0	0	0	0	0	0	0	0	0	0	0	0	0	0	0	0	0	0	0	0	0	0
000010F_DK2_H1_56683_56710	0	0	0	0	0	0	0	0	0	0	0	0	0	0	0	0	0	0	0	0	0	0	0	0	0	0	0	0	0	0	0	0	0	0	-0.646065	0	0	0	0	0	0	0	0	0	0	0	0	0	0	0	0	0	0	0	0	0	0	0	0	0	0	0	0	0	0	0	0	0	0	0	0	0	0	0	0	0	0	0	0	0	0	0	0	0	0	0	0	0	0	0	0	0	0	0	0	0	0	0	0	0	0	0	0	0	0	0	0	0	0	0	0	0	0	0	0	0	0	0	0	0	0	0	0	0	0	0	0	0	0	0	0	0	0	0	0	0	0	0	0	0	0	0	0	0	0	0	0.982411
000010F_DK2_H2_100880_100904	0	0	0	0	0	0	0	0	0	0	0	0	0	0	0	0	0	-0.75898	0	0	0	0	0	0	0	0	0	0	0	0	0	0	0	0	0	0	0	0	0	0	0	0	0	0	0	0	0	0	0	-0.996231	0	0	-1.06242	0	0	0.43277	0	0	0	0	0	0	0	0	0	0	0	0	0	0	0	0	0	0	0	0	0	0	0	0	0	0	0	0	0	0	0	0	0	0	0	0	0	0	0	0	0	0	0	0	0	0	0	0	0	0	0	0	0	0	0	0	0	0	0	0	0	0	0	0	0	0	0	0	0	0	0	0	0	0	0	0	0	0	0	0	0	0	0	0	0	0	0	0	0	0	0
000010F_DK2_H2_128236_128266	-0.841484	0	0	-0.857478	-0.805933	-0.887038	-0.738639	-0.761164	0	-0.599173	0	-0.548626	-0.701419	-0.581894	0	0	-0.612315	0	0	-0.57722	-0.563327	0	-0.676976	-0.728503	0	0	0	-0.463924	0	0	0	-0.612516	0	-0.612563	0	-0.544585	-0.575532	-0.57553	-0.424191	0	-0.463589	-0.374539	0	-0.482046	0	-0.417711	0	0	0	0	-0.439962	0	0	0	0	0	0	0	0	0	0	0	0	0	0	0	0	0	0	0	0	0	0	0	0	0	0	0	0	0	0	0	0	0	0	0	0	0	0	0	0.416405	0	0	0	0.38473	0	0	0.454798	0.44092	0	0.36009	0.398866	0	0.403305	0	0	0.430042	0	0.465588	0	0	0.383576	0	0.460533	0	0	0.387469	0.437926	0.421927	0.401152	0.523657	0.448218	0	0.448414	0.39315	0.491528	0	0.453855	0.625142	0	0.523992	0.547801	0	0	0.371258	0.626121	0	0	0	0	0	0.505599	0	0	0	0	0
000011F_DK2_H1_41777_41798	0	0	0	0	0	0	0	0	0	0	0	0	0	0	0	0	0	0	0	0	0	0	0	0	0	0	0	0	0	0	0	0	0	0	0	0	0	0	0	0	0	0	0	0	0	0	0	0	0	0	0.613637	-0.577484	0	0	0	0	0	0	0	0	0	0	0	0	-0.540965	0	0	0	0	0	0	0	0	0	0	0	0	0	0	0	0	0	0	0	0	0	0	0	0	0	0	0	0	0	0	0	0	0	0	0	0	0	0	0	0	0	0	0	0	0	0	0	0	0	0	0	0	0	0	0	0	0	0	0	0	0	0	0	0	0	0	0	0	0	0	0	0	0	0	0	0	0	0	0	0	0	0
000011F_DK2_H1_42081_42102	0	-0.871529	-0.577591	-0.584997	-0.579783	0	0	0	0	-0.454234	0	-0.415778	0	0	-0.739248	0	0	0	-0.924582	0	-0.552887	0	-0.641243	0	0	0	0	0	-0.460668	-0.691444	-0.72867	0	-0.897662	0	0	0	0	0	0	0	0	0	0	0	0	0	0	0	-0.684013	-0.579143	0	-0.600905	-1.01528	-0.741152	0	0	0	0	0	0	0	0	-0.613607	0	-0.615154	0	0	0	0	0	0	0	0	0	0	0	0	0	0	0	0	0	0	0	0	0	0	0	0	0	0	0	0	0	0	0	0	0	0	0	0	0	0	0	0	0	0	0	0	0	-0.444264	0	0	0	0	-0.488146	0	0	0	0	0	0	0	0	0	0	0	0	0	0	0	0	0	0	0	0	0	0	0	0	0	0	0	0	0	0	0
000011F_DK2_H1_135945_135964	0	0	0	0	0	0	0	0	0	0	0	0	0	0	0	0	0	0	0	0	0	0	0	0	0	0	0	0	0	0	0	0	0	0	0	0	0	0	0	0	0	0	0	0	0	0	0	0	0	0	0	0	0	0	0	0	0	0	0	0	0	0	0	0	0	0	0	0	0	0	0	0	0	0	0.681451	0	0	0	0	0	0	0	0	0	0	0	0	0	0	0	0	0	0	0	0	0	0	0	0	0	0	0	0	0	0	0	0	0	0	0	0	0	0	0	0	0	0	0	0	0	0	0	0	0	0	0	0	0	0	0	0	0	0	0	0	0	0	0	0	0	0	0	0	0	0	0	0
000011F_DK2_H2_99562_99590	-1.00267	0	0	0	0	0	-0.865611	0	0	0	-0.528043	-0.609036	0	0	-0.604506	-0.985599	0	0	0	0	0	0	0	0	0	-0.946494	0	0	-0.686937	0	0	0	-0.754679	0	0	0	0	0	0	0	0	0	-0.648583	-0.481549	0	0	-0.723711	-0.515867	-1.05849	0	0.528081	0	0	0	0	0	0	0	0	-0.70544	-0.570549	0	0	0	-0.396293	0	0	0	0	0	0	0	-0.600168	0	-0.650054	0	0	0	0	0	0	0	0	0	0	0	0	0	0	0	0	0	0	0	0	0	0	0	0	0	0	0	0	0	0	0	0	0	0	0.527403	0	0	0	0	0	0	0	0	0	0	0	0	0	0	0	0	0	0	0.458505	0	0	0	0	0	0	0.628231	0	0	0	0.378453	0.621605	0	0	0	0	0	0
000011F_DK2_H2_99696_99719	-0.768315	-0.92786	0	0	0	0	-0.899856	0	-0.846745	0	0	-0.584658	0	0	-0.572855	-0.958783	0	0	0	0	0	0	0	-0.390254	0	-0.745503	-0.819668	0	-0.721791	0	0	0	-0.617469	0	0	0	0	0	0	0	0	0	-0.799383	-0.529764	0	0	-0.573433	0	0	0	0	0	0	0	0	0	0	0	0	-0.439705	0	0	0	0	0	0	0	0	-0.418178	0	0	0	-0.379985	0	0	0	0	0	0	0	0	0	0	0	0	0	0	0	0	0	0	0	0	0	0.357858	0.34109	0	0	0.357958	0	0	0	0.45054	0	0	0.486322	0.289282	0	0	0.69136	0	0.358823	0	0	0	0	0	0.356096	0	0.498799	0	0.469161	0	0	0.392547	0.42152	0	0	0.463529	0.455615	0.56161	0	0.486782	0	0.411165	0.640203	0	0.456972	0	0.596045	0.663071	0	0	0	0	0	0.664928
000012F_DK2_H1_110837_110858	0	0	0	0	0	0	0	0	0	0	0	0	0	0	0	0	0	0	0	0	0	0	0	0	0	0	0	0	0	0	0	0	0	0	0	0	0	0	0	0	0	0	0	0	0	0	0	0	0	0	0	0	0	0	0	0	0.444636	0	0	0	0	0	0	0	0	0	0	0	0	0	0	0	0	0	0	0	0	0	0	0	0	0	0	0	0	0	0	0	0	0	0	0	0	0	0	0	0	0	0	0	0	0	0	0	0	0	0	0	0	0	0	0	0	0	0	0	0	0	0	0	0	0	0	0	0	0	0	0	0	0	0	0	0	0	0	0	0	0	0	0	0	0	0	0	0	0	0
000013F_DK2_H1_15892_15910	0	-0.781518	0	-0.902217	-0.829261	0	-0.833887	-0.641647	-0.58398	-0.530489	0	-0.584965	-0.491031	-0.450417	-0.535051	0	-0.513062	0	-0.538596	0	-0.589169	0	0	-0.52617	0	0	0	0	-0.659569	0	0	-0.356814	-0.692265	-0.533426	0	-0.342054	-0.478367	0	0	0	0	0	-0.663522	-0.698941	-0.348982	0	-0.452522	0	0	0	0	0	0	0	0	0	0	0	0	0	0	-0.297497	0	0	0	0	0	0	-0.380788	0	0	0	0	0	0	0	0	0	0	0	0.364337	0	0	0	0	0.306224	0	0.349868	0.394534	0	0.421704	0	0	0	0.459397	0	0.323155	0	0.468798	0	0.519197	0	0.477186	0.381311	0.349628	0.408366	0.550793	0.441254	0.44509	0.835412	0	0.503641	0	0.419246	0	0	0.336138	0.477389	0.55105	0.541396	0	0.524357	0	0.527309	0.439724	0.336577	0.629837	0.391779	0.589698	0.518501	0.481551	0.447702	0.443399	0.584693	0.541984	0.679489	0.658591	0.490396	0.492184	0.649054	0.619975	0	0	0	0	0	0
000013F_DK2_H1_37307_37330	0	0	0	0	0	0	0	0	0	0	0	0	0	0	0	0	0	0	0	0	0	0	0	0	0	0	0	0	0	0	0	0	0	0	0	0	0	0	0	0	0	0	0	0	0	0	0	0	0	0	0	0	0	0	0	0	0	0	0	0	0	0	0	0	0	0	0	0	0	0	0	0	0	0	0	0	0	0	0	0	0	0	0	0	0	0	0	0	0	0	0	0	0	0	0	0	0	0	0	0	0	0	0	0	0.614436	0	0	0	0	0	0	0	0	0	0	0	0	0	0	0	0	0	0.495373	0	0	0	0	0	0	0	0	0	0	0	0	0	0	0	0	0	0	0	0	0	0	0	0
000013F_DK2_H1_64605_64625	0	-0.886155	-0.775953	0	-0.914379	0	0	-0.696013	0	-0.686369	0	-0.57121	-0.700641	-0.563014	0	-0.550284	-0.67117	0	-0.756776	-0.456374	0	0	0	-0.690029	-0.394928	0	0	-0.412229	-0.653943	-0.479382	0	-0.522989	0	-0.703598	0	-0.491566	-0.607065	-0.5466	0	0	-0.42743	0	-0.706238	-0.547285	-0.433419	-0.376059	0	0	0	0	0	0	0	-0.540972	0	-0.35272	0	0	0	0	0	0	-0.466254	0	0	0	0	0	-0.384615	0	0	0	0	0.353704	0.433657	0	0	0	0	0.437504	0.410047	0	0	0	0.427537	0.33751	0	0.412985	0	0.377572	0	0	0	0	0.448566	0	0.400053	0	0.505514	0.328411	0.630518	0.542309	0.568518	0.363089	0	0.414406	0.422837	0.536113	0.415638	0.82658	0	0.553731	0	0.421319	0.298927	0	0.511277	0.437935	0.630307	0.576393	0.500568	0.47607	0	0.551591	0.386938	0.438201	0.661243	0	0.630465	0.543983	0.521993	0.440828	0.396627	0.59279	0.543788	0	0.621147	0.523683	0.538826	0.619712	0	0.468328	0	0	0	0	0
000013F_DK2_H2_122059_122077	-0.987233	-0.894597	-0.963621	-0.953739	0	-0.642283	-1.03036	-0.903724	-0.434664	-0.838526	0	-0.750504	-0.748222	-0.776961	-0.611197	-0.619389	-0.647348	0	-0.627328	0	-0.721227	0	-0.610556	-0.729128	0	0	0	0	-0.648344	0	-0.531442	0	-0.656571	0	0	0	0	0	0	0	0	0	-0.552961	0	0	0	0	0	0	0	0	0	0	0	0	0	0	0	0	0	0	0	0	0	0	0	0	0	0	0	0	0	0	0	0	0	0	0	0	0	0	0	0	0	0	0	0	0	0	0	0	0	0	0	0	0	0	0	0	0	0	0	0	0	0	0	0	0	0	0.475317	0	0	0	0	0	0	0	0	0	0	0	0	0	0	0	0	0	0	0.492532	0	0	0	0	0.532399	0	0.653752	0.461551	0.60567	0	0.625511	0.538028	0	0	0	0	0.496245	0.719293
000014F_DK2_H1_25849_25872	0	0	0	0	0	0	0	0	0	0	0	0	0	0	0	0	0	0	0	0	0	0	0	0	0	0	0	0	0	0	0	-0.47767	0	0	0	0	0	0	0	0	0	0	0	0	0	0	0	0	0	0	0	0	0	0	0	0	0	0	0	0	0	0	0	0	0	0	0	0	0	0	0	0	0	0	0	0	0	0	0	0	0	0	0	0	0	0	0	0	0	0	0	0	0	0	0	0	0	0	0	0	0	0	0	0	0	0	0	0	0	0	0	0	0	0	0	0	0	0	0	0	0	0	0	0	0	0	0	0	0	0	0	0	0	0	0	0	0	0	0	0	0	0	0	0	0	0	0
000014F_DK2_H1_88806_88833	0	0	0	0	0	0	0	0	0	0	0	0	0	0	0	0	0	0	0	0	0	0	0	0	0	0	0	0	0	0	0	0	0	0	-0.493157	0	0	0	0	0	0	0	0	0	0	0	0	0	-0.954332	0	0	0	0	0	0	-0.476589	0	0.896277	0	0	0	0	0	0	0	0	0	-0.505402	0	0	0	0	0	0	0	0	0	0	0	0	0	0	0	0	0	0	0	0	0	0	0	0	0	0	0	0	0	0	0	0	0	0	0	0	0	0	0	0	0	0	0	0	0	0	0	0	0	0	0	0	0	0	0	0	0	0	0	0	0	0	0	0	0	0	0	0	0	0	0	0	0	0	0	0	0	0	0
000014F_DK2_H1_154624_154642	-0.78705	0	0	0	0	0	0	0	0	0	0	0	0	0	0	0	0	0	0	0	0	0	0	0	0	0	0	0	0	0	0	0	0	0	0	0	0	0	0	0	0	0	0	0	0	0	0	0	0	0	0	0	0	0	0	0	0	0	0	0	0	0	0	0	0	0	0	0	0	0	0	0	0	0	0	0	0	0	0	0	0	0	0	0	0	0	0	0	0	0	0	0	0	0	0	0	0	0	0	0	0	0	0	0	0	0	0	0	0	0	0	0	0	0	0	0	0	0	0	0	0	0	0	0	0	0	0	0	0	0	0	0	0	0	0	0	0	0	0	0	0	0	0	0	0	0	0
000014F_DK2_H1_155693_155721	0	0	0	0	0	0	0	0	0	0	0	0	0	0	0	0	0	0	0	0	0	0	0	0	0	0	0	-0.495096	0	0	0	0	0	0	0	0	0	0	-0.484578	0	0	0	0	0	0	0	0	0	0	0	0	0	0	0	0	0	0	0	0	0	0	0	0	0	0	0	0	0	0	0	0	0	0	0	0	0	0	0	0	0	0	0	0	0	0	0	0	0	0	0	0	0	0	0	0	0.501579	0	0	0	0	0	0	0	0	0	0	0	0	0	0	0	0	0	0	0	0	0	0	0	0	0	0	0	0	0	0	0	0	0	0	0	0	0	0	0	0	0	0	0	0	0	0	0	0	0	0	0
000015F_DK2_H2_129256_129279	0	0	0	0	0	0	0	0	0	0	0	0	0	0	0	0	0	0	0	0	0	0	0	0	0	0	0	0	0	0	0	0	0	0	0	0	0	0	0	0	0	0	0	0	0	0	0	0	0	0	0	0	0	0	0	0	0	0	0	0.713954	0	0	0	0	0	0	0	0	0	0.339047	0	0	0.74772	0.586343	0	0.756914	-0.326054	0	0	0	0.656249	0	0	0.770472	0.327708	0	0.707375	0.760312	0	0.681582	0	-0.346933	0	0	0	0	0.781612	0	0	0	0	0	0	0.293182	0	0	0	0.706999	0	0	0	0	0	0	0	0	0	0	0	0	0.688154	0	0	0	0	0	0	0	0	0	0	0.552415	0	0	0	0	0	0	0	0	0	0	0	0	0	0	0
000017F_DK2_H1_17866_17889	0	0	0	0	0	0	0	0	0	0	0	0	0	0	0	0	0	0	0	0	0	0	0	0	0	0	0	0	0	0	0	0	0	0	0	0	0	0	0	0	0	0	0	0	0	0	0	0	0	0	0	0	0	0	0	0	0.376373	0	0	0.762313	0	0	0	0	0	0	0	0	0	0.371421	0.583566	0	0.757789	0.573502	0.875634	0.736442	0	0	0	0	0	0	0	0.808126	0	0	0	0	0	0	0	0	0	0	0	0	0	0	0	0	0	0	0	0	0	0	0	0	0	0	0	0	0	0	0	0	0	0	0	0	0.593494	0	0	0	0	0	0	0	0	0	0	0	0	0	0	0	0	0	0	0	0	0.735796	0	0	0	0	0
000017F_DK2_H1_27056_27078	-0.739513	0	0	0	0	0	0	0	0	0	0	0	0	0	0	0	0	0	0	0	0	0	0	0	0	0	0	0	0	0	0	0	0	0	0	0	0	0	0	0	0	0	0	0	0	0	0	0	0	0	0	0	0	0	0	0	0	0	0	0	0	0	0	0	0	0	0	0	0	0	0	0	0	0	0	0	0	0	0	0	0	0	0	0	0	0	0	0	0	0	0	0	0	0	0	0	0	0	0	0	0	0	0	0	0	0	0	0	0	0	0	0	0	0	0	0	0	0	0	0	0	0	0	0	0	0	0	0	0	0	0	0	0	0	0	0	0	0	0	0	0	0	0	0	0	0	0
000017F_DK2_H1_104216_104235	0	-0.865812	0	0	0	-0.762782	0	-0.663294	0	0	0	0	-0.495643	0	0	0	0	0	0	0	-0.551542	0	-0.557078	0	0	-0.58785	-0.701562	-0.403642	-0.556893	0	0	0	0	-0.383694	0	-0.372486	0	0	0	-0.707583	0	0	0	0	-0.443175	0	0	0	0	0	0	0	0	0	0	-0.338023	0	0	0	0	0	0	0	0	0	0	0	0	0	0	0	0	0	0	0	0	0	0	0	0	0	0	0	0	0	0	0	0	0	0	0.351531	0	0	0	0	0	0	0	0.365663	0	0.37275	0	0	0	0	0.380914	0	0	0.412096	0	0	0	0.356672	0.410523	0.346124	0	0.39952	0.395975	0	0.403877	0	0.458543	0	0.362039	0	0.549405	0	0	0	0	0.412526	0.441822	0	0	0.40255	0	0	0	0	0	0	0	0	0	0	0	0
000017F_DK2_H1_109374_109410	0	-0.805868	0	0	0	-0.757111	0	0	0	-0.720556	0	0	-0.685436	-0.605085	-0.737769	-0.575637	-0.610077	0	0	-0.587221	0	-0.982036	-0.695895	0	0	0	0	-0.570313	-0.486297	-0.657982	0	0	-0.60722	-0.586002	-0.584796	-0.549888	-0.699156	-0.460538	0	-0.59597	-0.601912	0	0	0	-0.560793	-0.489399	0	0	0	0	0	0	0	-0.562152	0	-0.538314	0	0	0.339577	0	0	0	0	0	0	0	-0.478068	-0.436378	0	0.362545	0	0	0	0.423331	0	0	0	0	0	0	0.305724	0	0	0.358306	0	0.563056	0.489305	0.350896	0	0.599084	0.44328	0	0	0	0.473423	0	0.555688	0.528502	0.549364	0	0.491237	0	0.494944	0.488479	0	0.511814	0.483128	0.573478	0.548037	0.568634	0	0.549264	0	0.488208	0	0	0	0.560924	0.438471	0.634664	0.378214	0.612859	0	0.53925	0	0	0	0.510192	0	0	0	0.509112	0.678039	0	0	0	0	0.406686	0	0.717729	0.599604	0.574154	0.543462	0	0	0.849152	0
000017F_DK2_H2_21407_21429	-1.03612	-0.959452	-0.752633	0	-0.764916	-0.725678	-0.797069	0	0	-0.559899	0	-0.581987	0	-0.4402	-0.824295	0	0	0	0	0	0	0	0	0	0	-0.514892	0	-0.410554	0	0	-0.664301	0	0	0	0	-0.385889	-0.442993	0	0	0	0	0	0	0	0	0	0	0	0	0	0	-0.578761	0	0	-0.479335	0	0	0	-0.420511	0	0	0	0	-0.450359	0	0	0	0	0	0	0	0	0	0	0	0	0	0	0	0	0	0	0	0	0	0	0	0	0	0	0	0	0	0	0	0	0	0	0	0	0	0	0	0	0	0	0	0	0	0	0	0	0	0	0	0	0	0	0	0	0	0	0	0	0	0	0	0	0	0	0	0	0	0	0	0	0	0.490703	0	0	0	0	0	0	0	0	0
000017F_DK2_H2_86350_86378	0	0	-0.801482	-1.01366	0	0	-0.941589	-0.725787	-0.559999	-0.697901	0	-0.652994	-0.539894	-0.541726	-0.699719	-0.496734	-0.497255	-0.420576	0	0	-0.760549	-0.859597	-0.737765	-0.52896	-0.559027	0	-0.599031	0	-0.77239	-0.833525	0	0	0	0	0	0	-0.517517	0	0	0	0	0	-0.443233	-0.369874	-0.648556	0	0	0	-0.763067	0	0	0	-0.873144	-0.740012	0	0	0	0	0	0	0	0	-0.670467	0	-0.391699	0	-0.549408	0	0	0	0	0	0	0	0	0	0	-0.426841	0	0	0	0	-0.602873	0	0	0	0	0	0	0	0	0	0	0	0	0	0	0	0	0	0	0	0	0	0	0	0	0	0	0	0	0	0	0	0	0	0	0	0	0	0	0	0	0	0	0	0.522209	0	0	0	0	0	0	0.448826	0	0.646026	0	0.420867	0	0.381995	0	0	0	0	0	0	0
000018F_DK2_H2_13203_13231	0	0	0	0	0	0	0	0	0	0	0	0	0	0	0	0	0	0	0	0	0	0	0	0	0	0	0	0	0	0	0	0	0	0	0	0	0	0	0	0	0	0	0	0	0	0	0	0	0	0	0	0	0	0	0	0	0	0	0	0	0	0	0	0	0	0	0.508104	0.54378	0	0	0	0	0	0	0	0	0	0.58626	0	0	0	0	0	0	0	0	0	0	0	0	0	0	0	0	0	0	0	0	0	0	0	0	0	0	0	0	0	0	0	0	0	0	0	0	0	0	0	0	0	0	0	0	0.462654	0	0	0	0	0	0	0	0	0	0	0	0	0	0	0	0	0	0	0	0	0	0	0	0
000019F_DK2_H2_82337_82360	0	0	0	0	0.775821	0	0	0	0	0	0	0	0	0	0	0.803339	0	0	0.659346	0	0	0	0	0.557982	0	0	0	0	0	0	0	0	0	0	0	0	0	0	0	0	0	0	0	0	0	0	0	0	0	0	0	0	0	0	0	0	0	0	0	0	0	0	0	0	0	0	0	0	0	0	0	0	0	0	0	0	0	0	0	0	0	0	0	0	0	0	0	0	0	0	0	0	0	0	-0.454598	0	0	0	-0.426306	0	-0.448545	0	-0.499457	0	0	-0.429383	-0.371563	0	0	-0.702031	0	-0.4438	0	0	0	0	0	-0.412362	-0.377587	-0.450615	0	-0.471701	0	-0.410179	0	0	0	0	0	0	-0.41723	0	-0.511298	-0.512691	-0.545341	-0.638244	0	0	-0.518286	-0.629786	-0.640051	0	0	0	0	0	-0.852031
000019F_DK2_H2_134264_134285	0	0	0	0	0	0	0	0	0	0	0	0	0	0	0.872998	0	0	0	0.758133	0	0	0	0	0	0	0	0	0	0	0.574612	0.898594	0	0.702328	0	0	0	0	0	-0.612204	0	0	0	0	0	0.452536	0	0.537352	0	0	0	0	0.685595	0	0.664646	0	0	-0.461748	0	0	0	0	0	0	0.500575	0.652225	0	0	0.36743	0	0	0	0	-0.511651	-0.426129	0	-0.41704	0	0	0	0	-0.645237	0	0	-0.499659	-0.41049	0	-0.472552	-0.593239	0	0	0	0.441685	0	0	0	0	-0.45797	0	0	0	0	0	0	0	0	0	0	0	0	0	0	0	0	0	0	0	0	0	0	0	0	0	0	0	0	0	0	0	0	0	0	0	0	0	0	0	0	0	0	0	0	0	0	0	0	0	0.918791
000019F_DK2_H2_135405_135427	0	0	0	0	0	0	0	0	0	0	0	0	0	0	0	0	0	0	0	0	0	0	0	0	0	0	0	0	0	0	0	0	0	0	0	0	0	0	0	0	0	0	0	0	0	0	0	0	0	0	0	0	0	0	0	0	0	0	0	-0.678218	0	0	0	0	0	0	0.545135	0	0	-0.508748	0	0	0	-0.547457	0	0	0	0	0	0	0	0	0.565749	0	0	0	0	0	0	0	0	0.464891	0	0	0	0	0	0	0	0	0	0	0	0	0	0	0	0	0	0	0	0	0	0	0	0	0	0	0	0	0	0	0	0	0	0	0	0	0	0	0	0	0	0	0	0	0	0	0	0	0	0	0	0	0	0	0
000019F_DK2_H2_136552_136573	0	0	0	0	0	0	0	0	0	0	0	0	0	0	0	0	0	0	0	0	0	0	0	0	0	-0.500588	-0.724636	0	0	0	0	0	0	0	0	0	0	0	0	0	0	0	0	0	0	0	0	0	0	0	0	0	0	0	0	0	0	0	0	-0.647722	0	0	0	0	0	0	0	0	0	0	0	0	-0.589445	0	-0.617806	-0.49064	0	0	0	0	0	0	0	-0.426801	0	0	0	0	0	0	0	0	0	0	0	0	0	0	0	0	0	0	0	0	0	0	0	0	0	0	0	0	0	0	0	0	0	0	0	0	0	0.406315	0	0	0	0	0	0	0	0	0	0	0	0	0	0	0	0	0	0	0	0	0	0	0	0	0.951726
000021F_1-134709_DK2_H1_57756_57783	0	0	0	0	0	0	0	0	0	0	0	0	0	0	0	0	0	0	0	0	0	0	0	0	0	0	0	0	0	0	0	0	0	0	0	0	0	0	0	0	0	0	0	0	0	0	0	0	0	0	0	0	0	0	0	0	-0.656758	0	0	0	0	0	0	0	0	0	0	0	0	0	0	0	0	0	0	0	0	0	0	0	0	0	0	0	0	0	0	0	0	0	0	0	0	0	0	0	0	0	0	0	0	0	0	0	0	0	0	0	0	0	0	0	0	0	0	0	0	0	0	0	0	0	0	0	0	0	0	0	0	0	0	0	0	0	0	0	0	0	0	0	0	0	0	0	0	0	0
000021F_1-134709_DK2_H1_71110_71142	0	0	0	0	0	0	0	0	0	0	0	0	0	0	0	0	0	0	0	0	0	0	0	0	0	0	0	0	0	0	0	0	0	0	0	0	0	0	0	0	0	0	0	0	0	0	0	0	0	0	0	0	0	0	0	0	0	0	0	0.816902	0	0	0	0	0	0	0	0	0	0	0.514708	0	0.789497	0	0.838166	0	0	0	0	0	0	0	0	0.781494	0	0	0	0	0	0	0	0	0	0	0	0	0	0	0	0	0	0	0	0	0	0	0	0	0	0	0	0	0	0	0	0	0	0	0	0	0.471972	0	0	0	0	0	0	0	0	0	0	0	0	0	0	0	0	0	0	0	0	0.573861	0	0.851316	0	0	0
000021F_1-134709_DK2_H2_51935_51966	0	0	0	0	0	0	0	0	0	0	0	0	0	0	0	0	0	0	0	0	0	0	0	0	0	0	0	-0.55734	0	0	0	0	0	0	0	0	0	0	-0.48567	0	0	0	0	0	0	0	0	0	0	0	0	0	0	0	0	0	0	0	0	0	0	0	0	0	0	0	0	0	0	0	0	0	0	0	0	0	0	0	0	0	0	0	0	0	0	0	0	0	0	0	0	0	0	0	0	0	0	0	0	0	0	0	0	0	0	0	0	0	0	0	0	0	0	0	0	0	0	0	0	0	0	0	0	0	0	0	0	0	0	0	0	0	0	0	0	0	0	0	0	0	0	0	0.606797	0	0	0	0
000022F_DK2_H1_83732_83756	0	0	0	0	0	0	0	0	0	0	0	0	0	0	0	-0.72937	0	0	0	0	0	0	0	-0.484679	0	0	0	0	0	0	0	0	0	0	-0.430299	0	0	0	0	-0.626405	0	0	-0.566864	0	0	0	0	0	0	0	0	0	0	0	0	0	0	0	0	-0.553863	0	-0.387444	0	0	0	0	0	0	-0.418119	0	0	0	-0.585558	0	0	0	0	0	0	0	0	0	0	-0.435229	0	0	0	0	0	0	0	0	0	0	0	0	0	0	0	0	0	0	0	0	0	0.47542	0	0	0	0	0	0	0	0.365841	0	0	0.368177	0	0	0.419879	0	0.461535	0	0	0	0	0	0	0	0	0	0	0.540044	0	0.433957	0.586384	0	0	0	0.541584	0.664654	0	0	0	0	0	0.940184
000022F_DK2_H1_114961_114986	0	0	0	0	0	0	0	0	0	0	0	0	0	0	0	0	0	0	0	0	0	0	0	-0.471554	0	0	0	0	0	-0.497222	-0.534777	0	0	0	-0.473418	0	0	0	0	0	0	-0.453172	0	0	-0.420862	-0.536086	0	0	0	0	-0.436621	0	0	0	0	0	0	0	0	0	0	0.398512	0	0	0	0	0	-0.418485	0	0.364771	0	0	0.426322	0	0	0	-0.434641	0	0	0	0	-0.366537	0	0.523613	0	0.346342	0.407909	0.325172	0	0.373115	0	0	0	0	0	0	0.438842	0	0	0	0.302233	0	0	0	0	0	0	0	0	0	0	0.364275	0	0	0	0	0	0.368552	0.386114	0	0	0	0	0.467265	0	0	0	0	0	0.393602	0	0	0	0	0	0	0	0	0	0	0	0.655338	0	0.632687	0	0	0
000022F_DK2_H2_111187_111214	0	0	0	0	0	0	0	0	0	0	0	0	0	0	0	0	0	-0.734785	0	0	0	0	0	0	0	0	0	0	0	0	0	0	0	0	0	0	0	0	0	0	0	0	0	0	0	0	0	0	0	0	0	0	0	0	0	0	0	0	0	0	0	0	0	0	0	0	0	0	0	0	0	0	0	0	0	0	0	0	0	0	0	0	0	0	0	0	0	0	0	0	0	0	0	0	0	0	0	0	0	0	0	0	0	0	0	0	0	0	0	0	0	0	0	0	0	0	0	0	0	0	0	0	0	0	0	0	0	0	0	0	0	0	0	0	0	0	0	0	0	0	0	0	0	0	0	0	0
000022F_DK2_H2_112913_112935	0	0	0	0	0	0	0	0	0	0	0	0	0	0	-0.71117	0	0	0	0	0	0	0	0	0	0	-0.535457	0	0	0	0	-0.654752	0	0	0	0	0	0	0	0	0	0	0	0	0	0	0	0	0	0	0	0	-0.614019	0	0	-0.557873	0	0	0	-0.539418	0	0	0	0	0	0	0	0	0	0	0	0	0	0	0	0	0	0	0	0	0	0	0	0	0	0	0	0	0	0	0	0	0	0	0	0	0	0	0	0	0	0	0	0	0	0	0	0	0	0	0	0	0	0	0	0	0	0	0	0	0	0	0	0	0	0	0	0	0	0	0	0	0	0	0	0	0	0	0	0	0	0	0	0	0	0	0	0
000022F_DK2_H2_128524_128548	0	0	0	0	0	-0.974092	-0.666361	0	0	0	0	-0.503307	0	-0.483878	-0.747581	0	0	0	0	0	0	0	0	-0.460444	0	-0.498113	0	-0.491318	0	0	0	0	0	0	0	-0.402339	-0.45919	0	-0.358712	0	0	0	0	0	0	0	0	0	0	0	0	0	0	0	0	0	0	0	0	0	0	0	0	0	0	0	0	0	0	0	0	0	0	0	0	0	0	0	0	0	0	0	0	0	0	0	0	0	0	0	0	0	0.503912	0.399436	0.388726	0.403911	0	0	0	0	0	0	0.505346	0.349802	0.436624	0	0.369372	0	0.373603	0	0.608886	0.445113	0	0.343566	0	0	0	0.490151	0	0.470635	0	0.394498	0.383621	0	0.479091	0	0	0.513377	0.539762	0.471613	0.389513	0.418542	0.47266	0.547797	0.543511	0	0	0.531525	0	0	0	0.750918	0	0.67112	0	0	0
000023F_DK2_H2_85822_85894	0	0	0	0	0	0	0	0	0	0	0	0	0	0	0	0	0	0	0	0	0	0	0	0	0	0	0	0	0	0	0	0	0	0	0	0	0	0	-0.578592	0	0	0	0	0	0	0	0	0	0	0	0	0	0	0	0	0	0	0	0	0	0	0	0	0	0	0	0	0	0	0	0	0	0	0	0	0	0	0	0	0	0	0	0	0	0	0	0	0	0	0	0	0	0	0	0	0	0	0	0	0	0	0	0	0	0	0	0	0	0	0	0	0	0	0	0	0	0	0	0	0	0	0	0	0	0	0	0	0	0	0	0	0	0	0	0	0	0	0	0	0	0	0	0	0	0	0	0
000024F_DK2_H1_91262_91283	0	0	0	0	-0.852747	0	0	-0.59583	0	0	0	-0.516228	0	-0.518197	0	0	-0.604952	0	0	0	0	0	0	-0.461297	0	0	0	-0.463797	0	0	0	-0.384468	0	-0.378445	0	0	0	0	0	0	0	0	0	-0.461128	0	0	0	0	0	0	0	0	0	0	0	0	0	0	0	-0.473084	0	0	0	0	0	0	0	0	0	0	0	0	0	0	0	0	0	0	0.672755	0	0	0	0	0	0	0.318596	0	0	0.606352	0	0.509846	0	0	0	0.447375	0	0	0.647664	0.417749	0	0	0	0.45782	0.551379	0.354337	0.489621	0.544883	0	0.405606	0	0.713073	0.572502	0	0.478909	0	0.925579	0	0.57707	0	0.46899	0	0.554757	0.374642	0.394045	0.439848	0	0.481932	0.606137	0	0.553583	0	0	0.54708	0.480739	0.536946	0	0.719569	0	0.629236	0.770849	0.801508	0.596032	0.450327	0.649006	1.22117	0.897165	0.918235
000024F_DK2_H1_104299_104322	0	-0.724497	-0.824241	0	0	0	-0.613384	0	0	0	-0.59014	0	0	0	0	0	0	0	0	0	0	0	0	0	-0.530365	-0.445233	0	0	0	0	0	0	0	0	0	0	0	0	0	0	0	0	0	0	0	0	0	0	0	-1.08915	0	-0.525855	0	0	0	0	0	0	0	0	-0.55918	0	0	0	0	0	0	0	0	0	0	0	0	0	0	0	0	0	0	-0.455635	0	0	0	0	0	0	0	0	0	0	0	0	0	0	0	0	0	0	0	0	0	0	0	0	0	0	0	0	0	0	0	0	0	0	0	0	0	0	0	0	0	0	0	0	0	0	0	0	0	0	0	0	0	0	0	0	0	0	0	0	0	0	0	0	-0.826028	0	0
000024F_DK2_H1_119104_119132	0	-0.743371	-0.582599	0	-0.850942	0	0	-0.646444	0	-0.545914	0	-0.558277	0	0	0	0	0	0	-0.515136	0	0	-0.93414	0	0	0	0	0	0	0	0	0	0	0	0	0	0	0	0	0	0	0	0	0	0	0	0	0	0	0	0	0	0	0	0	0	0	0	0	0	0	0	0	0	0	0	0	0	0	0	0	0	0	0	0	0	0	0	0	0	0	0	0	0	0	0	0	0	0	0	0	0	0	0	0	0	0	0	0	0	0	0	0	0	0	0	0	0	0	0	0	0	0	0	0	0	0	0	0	0	0	0	0	0	0	0	0	0	0	0	0	0	0	0	0	0	0	0	0	0	0	0	0	0	0	0	0	0
000024F_DK2_H1_119686_119714	0	-0.843058	0	0	0	0	0	0	-0.703685	0	0	0	0	0	0	0	0	0	0	0	0	0	0	0	0	0	0	0	0	0	0	0	0	0	0	0	0	0	0	0	0	0	0	0	0	0	0	0	0	0	0	0	0	0	0	0	0	0	0	0	0	0	0	0	0	0	0	0	0	0	0	0	0	0	0	0	0	0	0	0	0	0	0	0	0	0	0	0	0	0	0	0	0	0	0	0	0	0	0	0	0	0	0	0	0	0	0	0	0	0	0	0	0	0	0	0	0	0	0	0	0	0	0	0	0	0	0	0	0	0	0	0	0	0	0	0	0	0	0	0	0	0	0	0	0	0	0
000024F_DK2_H1_120131_120155	0	0	0	0	0	0	0	0	-0.589045	0	0	0	0	0	0	-0.586789	0	0	0	0	0	0	0	0	0	0	0	0	0	0	0	0	0	0	0	0	0	0	0	0	0	0	0	0	0	0	0	0	-0.771764	0	0	0	0	0	0	0	0	0	0	-0.466765	0	0	0	0	0	0	0	0	0	0	0	0	0	0	-0.654614	0	0	0	0	0	0	0	0	0	0	0	0	0	0	0	0	0	0	0	0	0	0	0	0	0	0	0	0	0	0	0	0	0	0	0	0	0	0	0	0	0	0	0	0	0	0	0	0	0	0	0	0	0	0	0	0	0	0	0	0	0	0	0	0	0	0	0	0	0	0	0	0
000024F_DK2_H1_120465_120493	0	0	0	0	0	0	0	0	0	0	0	0	0	0	0	0	0	0	0	0	0	0	0	0	0	0	0	0	0	0	0	0	0	0	0	0	0	0	0	0	0	0	0	0	0	0	0	0	0	0	0	0	0	0	0	0	0	0	0	0	0	0	0	0	0	0	0	0	0	0	0	0	0	0	0	0	0	0	0	0	0	0	0	0	0	0	0	0	0	0	0	0	0	0	0	0	0	0	0	0	0	0	0	0	0	0	0	0	0	0	0	0	0	0	0	0	0	0	0	0	0	0	0	0	0	0	0	0	0	0	0	0	0	0	0	0	0	0	0	0	0	0	0.441184	0	0	0	0.892853
000024F_DK2_H1_120683_120705	0	0	0	0	0	0	0	0	0	0	0	0	0	0	0	-0.67134	0	0	0	0	0	-0.96903	0	0	0	0	0	0	0	0	0	0	0	0	0	0	0	0	0	0	0	0	0	0	0	0	0	0	0	0	0	0	0	0	0	0	0	0	0	0	0	0	0	0	0	0	0	0	0	0	0	0	0	0	0	0	0	0	0	0	0	0	0	0	0	0	0	0	0	0	0	0	0	0	0	0	0	0	0	0	0	0	0	0	0	0	0	0	0	0	0	0	0	0	0	0	0	0	0	0	0	0	0	0	0	0	0	0	0	0	0	0	0	0	0	0	0	0	0	0	0	0	0	0	0	0	0.654148
000024F_DK2_H1_120960_120986	0	0	0	0	0	0	0	0	0	0	0	0	0	0	0	0	0	0	0	0	0	0	0	0	0	0	0	0	0	0	0	0	0	0	0	0	0	0	0	0	0	0	0	0	0	0	0	0	0	0	0	0	0	0	0	0	0	0	0	0	0	0	0	0	0	0	0	0	0	0	0	0	0	0	0	0	0	0	0	0	0	0	0	0	0	0	0	0	0	0	0	0	0	0	0	0	0	0	0	0	0	0	0	0	0	0	0	0	0	0	0	0	0	0	0	0	0	0	0	0	0	0	0	0	0	0	0	0	0	0	0	0	0	0	0	0	0	0	0	0	0	0	0	0	0	0	0.935292
000024F_DK2_H1_127683_127702	-0.892111	0	0	0	0	0	0	0	0	0	0	0	0	0	0	0	0	0	0	0	0	0	0	0	0	-0.573631	0	0	0	0	0	-0.40359	0	0	0	0	0	0	0	0	0	0	-0.502165	-0.76895	0	0	0	-0.756866	0	0	0	0	0	0	0	0	0	0	0	-0.57893	0	-0.533705	0	0	0	0	0	0.478907	-0.4318	-0.540289	0	0	-0.591394	0	0	-0.418177	0.352089	0	0	0	0	0	0	-0.430281	0	0	-0.314435	0	0	0	0	0.433152	0	0	0.491473	0.465242	0	0	0.37506	0.50869	0	0.397676	0.439504	0.368505	0	0.366446	0.439153	0	0.348112	0.896659	0	0.375187	0.49095	0.463707	0.544875	0	0.559953	0.409776	0	0.381511	0	0.500173	0	0	0.417954	0.586059	0	0.502246	0.874345	0	0.671735	0.330965	0	0	0	0.662961	0	0	0	0	0.722502	0	0	0	0	0	0.715403
000024F_DK2_H2_54432_54459	0	0	0	0	0	0	0	0	0	0	0	0	0	0	0	0	0	0	0	0	0	0	0	0	0	0	0	0	0	0	0	0	0	0	0	0	0	0	0	0	0	0	0	0	0	0	0	0	0	0	0	0	0	0	-0.593569	0	0	0	-0.607503	0	0	0	0	0	0	0	0	0	0	0	0	0	0	0	0	0	0	0	0	-0.709416	0	0	0	0	0	0	0	0	0	0	0	0	0	0	0	0	0	0	0	0	0	0	0	0	0	0	0	0	0	0	0	0	0	0	0	0	0	0	0	0	0	0	0	0	0	0	0	0	0	0	0	0	0	0	0	0	0	0	0	0	0	0	0	0	0	0	0
000024F_DK2_H2_61766_61798	0	0	0	0	0	0	0	0	0	0	0	0	0	0	0	0	0	0	0	0	0	0	0	0	0	0	0	0	0	0	0	0	0	0	-0.43961	0	0	0	0	0	0	0	0	0	0	0	0	0	0	0	0	0	0	0	0	0	0	0	0	0	0	0	0	0	0	0	0	0	0	0	0	0	0	0	0	0	0	0	0	0	0	0	0	0	0	0	0	0	0	0	0	0	0	0	0	0	0	0	0	0	0	0	0	0	0	0	0	0	0	0	0	0	0	0	0	0	0	0	0	0	0	0	0	0	0	0	0	0	0	0	0	0	0	0	0	0	0	0	0	0	0	0	0	0	0	0	0
000025F_DK2_H1_75330_75354	0	0	0	0	0	0	0	0	0	0	0	0	0	0	0	0	0	0	0	0	0	0	0	0	0	0	0	0	0	0	0	0	0	0	0	0	0	0	0	0	0	0	0	0	0	0	0	0	0	0	0	0	0	0	0	0	0	0	0	0	0	0	0	0	0	0	0	0	0	0	-0.86355	0	0	0	0	0	0	0	0	0	0	0	0	0	0	0	0	0	0	0	0	0	0	0	0	0	0	0	0	0	0	0	0	0	0	0	0	0	0	0	0	0	0	0	0	0	0	0	0	0	0	0	0	0	0	0	0	0	0	0	0	0	0	0	0	0	0	0	0	0	0	0	0	0	0	0	0
000025F_DK2_H2_137953_137975	-0.997727	0	0	0	0	0	0	0	0	0	-0.882581	0	0	0	0	0	0	0	0	0	0	0	0	0	0	-0.68051	0	0	0	0	0	0	0	0	0	0	0	0	0	0	0	0	0	0	0	0	0	0	0	0	0	0	0	0	-0.46666	0	0	0	-0.538018	0	-0.756322	0	0.527432	0	0	0	0.547561	0	0	-0.478963	0	0.616858	0	0	0	0	0	0	0	-0.564168	0	0	0	0	0	-0.363671	0	0	0	0	0	0.404638	0	0	0	0.489307	0	0	0	0.460845	0	0.480501	0	0	0.498299	0	0	0	0	0	0	0	0.527832	0	0.516578	0	0.426812	0	0	0	0	0	0.427994	0	0	0.505142	0	0	0	0	0.41306	0	0	0	0	0	0	0	0	0	0	0	0	0	0	-0.741175	0
000026F_DK2_H1_8015_8044	0	-0.992298	0	0	-0.890601	0	0	-0.77483	-0.667185	-0.569018	0	-0.676134	0	-0.473331	-0.751997	0	0	0	-0.681819	0	0	0	0	0	0	0	0	-0.443902	0	-0.622228	0	0	0	0	-0.464413	-0.403201	-0.47449	0	0	0	0	0	0	0	-0.50324	0	0	0	0	0	0	0	0	0	0	0	0	0	0	0	0	0.385369	0	0	0	0	0	-0.374809	0.472216	0	0.833522	-0.535448	0	0	0	0	0	0	0	0	0	0	0	0	0	0	0	0	0	0	0	0	0	0	0	0	0	0	0	0	0	0	0	0	0	0	0	0	0	0	0	0	0	0	0	0	0	0	0	0	0	0	0	0	0	0	0	0	0	0	0	0	0	0	0	0	0	0	0	0	0	0	0	0	0	0	0
000026F_DK2_H1_112521_112581	0	0	0	0	0	0	0	0	0	0	0	0	0	0	0	0.594768	0	0	0	0	0	0	0	0	0	0	0	0	0	0	0	0	0	0	0	0	0	0	0	0	0	0	0.667764	0.673205	0	0	0	0	0	0	0	0	0	0	0	0	0	0	0	0.383656	0	0	0	0	0	0	0	0	0	0	0.610376	0	0	0	0	0	0	0	0	0	0	0	0	0	0	0	0	0	0	0	0	0	0	0	0	0	0	0	0	0	0	0	0	0	0	0	0	0	0	0	0	0	0	0	0	0	0	0	0	0	0	0	0	0	0	0	0	0	-0.612751	0	0	0	0	0	0	-0.517463	0	-0.408923	-0.395871	-0.530848	-0.531705	0	0	0	0	0	0
000026F_DK2_H1_112629_112655	0	0	-0.761386	-0.72938	0	0	0	0	0	0	0	0	-0.536479	0	0	0	0	0	0	0	0	0	0	0	0	0	0	0	0	0	0	0	0	-0.455627	0	0	0	-0.510612	0	0	0	0	0	0	0	0	0	0	0	0	0	0	0	0	0	0	0	0	0	0	0	0	0	0	0	0	0	0	0	0	0	0	0	0	0	0	0	0	0	0	0	0	0	0	0	0	0	0	0	0	0	0	0	0	0	0	0	0	0	0	0	0	0	0	0	0	0	0	0	0	0	0	0	0	0	0	0	0	0	0	0	0	0	0.388975	0	0	0.545374	0	0	0	0	0	0	0	0	0	0	0.615585	0	0	0	0	0	0	0	0	0
000027F_DK2_H2_22522_22545	0	0	0	0	0	0	0	0	0	0	-0.527865	0	0	0	0	0	0	0	0	0	0	0	0	0	0	-0.6355	0	0	0	0	0	-0.336554	0	0	0	0	0	0	0	0	0	0	0	-0.666301	0	0	0	-0.511109	0	0	0	0	0	0	0	0	0	0	-0.376987	0	0	0	0	0	0	0	0	0.429932	0	-0.508726	-0.596862	0	0	0	0	0	0	0	0	0	0	0	0	0	0	0	0	0	0	0	0	0.333003	0	0	0.488733	0.448191	0	0	0.418415	0	0	0	0.471098	0.415051	0	0.390684	0.471981	0	0.439916	0.661776	0	0.414376	0	0.43442	0.298578	0	0.353127	0.460112	0	0.397087	0	0.475083	0	0	0.474817	0.396828	0	0.594191	0.848084	0	0.544605	0	0.424584	0	0	0.439899	0	0	0	0	0.648033	0	0	0	0	0	0
000027F_DK2_H2_71398_71423	-1.11953	0	-0.840292	0	0	-0.704864	0	0	0	0	0	0	0	-0.42731	0	0	0	-0.563879	0	-0.479667	0	0	0	0	-0.512106	0	0	0	0	0	0	0	0	0	0	0	0	0	0	0	0	0	0	0	0	0	0	0	0	0	0	0	0	0	0	0	0	-0.632669	0	0	0	0	0	0	0	0	0	0	0	0	0	0	0	0	0	0	0	0	0	0	0	0	0	0	0	0	0	0	0	0	0	0	0	0	0	0	0	0	0	0	0	0	0	0	0	0	0	0	0	0	0	0	0	0	0	0	0	0	0	0	0	0	0	0	0	0	0	0	0	0	0	0	0	0	0	0	0	0	0	0	0	0	0	0	0	0	0
000027F_DK2_H2_77979_77999	0	0	0	0	0	0	0	0	0	0	0	0	0	0	0	0	0	0	0	0	0	0	0	0	0	0	0	0	0	0	0	0	0	0	0	0	0	0	-0.438641	0	0	0	0	0	0	-0.444179	0	0	0	0	0	0	0	0	0	0	0	0	0	0	0	0	0	0	0	0	0	0	0	0	0	0	0	0	0	0	0	0	0	0	0	0	0	0	0	0.30119	0	0	0	0	0	0	0	0	0	0	0	0	0	0	0.428812	0	0	0.427715	0	0	0.458072	0	0.430375	0	0	0	0	0.411229	0	0	0	0	0.447099	0	0.470448	0	0	0	0.433794	0	0	0	0	0	0	0.428662	0	0	0	0	0	0	0	0	0	0.562356	0	0.708908	0	0	0
000029F_DK2_H2_29397_29416	0	0	0	0	0	0	0	0	0	0	0	0	0	0	0	0	0	0	0	0	0	0	0	0	0	0	0	0	0	0	0	0	0	0	0	0	0	0	0	0	0	0	-0.749966	-0.604695	0	0	0	0	0	0	0	0	0	0	0	0	0	0	0	0	0	0	0	0	0	0	0	0	0	0	0	0	0	0	0	0	0	0	0	0	0	0	0	0	0	0	0	0	0	0	0	0	0	0	0	0	0	0	0	0	0	0	0	0	0	0	0	0	0	0	0	0	0	0	0	0	0	0	0	0	0	0	0	0	0	0	0	0	0	0	0	0	0	0	0	0	0	0	0	0	0	0	0	0	0	0	0
000029F_DK2_H2_112608_112636	0	0	0	0	0	0	0	0	0	0	-0.648097	0	0	0	0	0	0	-0.416424	0	0	0	0	0	0	0	-0.433869	0	0	0	0	0	0	0	0	0	0	0	0	0	0	0	0	0	-0.539628	0	0	0	-0.454673	0	0	0	0	0	0	0	0	0	0	0	-0.661858	0	0	0	0	0	0	0	0	0	-0.525446	-0.904309	0	-0.507633	0	-0.611827	0	0	0	0	-0.446034	0	0	0	0	0	0	0	0	0	0	0	0	0	0	0	0.566069	0	0	0	0	0	0	0	0	0	0	0	0	0	0	0	0	0	0	0	0	0	0	0	0	0	0	0	0	0	0	0	0.39401	0	0	0	0	0	0	0	0	0	0	0	0	0	0	0	0	0	0	0
000030F_DK2_H1_93322_93347	0	0	0	0	0	0	0	0	0	0	0	0	0	0	0	0	0	0	0	0	0	-1.18755	0	0	0	0	0	0	0	0	0	0	0	0	0	0	0	0	0	0	0	0	0	0	0	0	0	0	0	0	0	0	0	0	0	-0.506482	0	0	0	0	0	0	0	0.517416	0	0	-0.482214	-0.516993	0	0.47175	0	0	0	0.430294	0	0	0	0	0	0.657278	0	0	0	0	0	0	0	0	0	0	0	0	0	0	0	-0.546726	0	0	0	0	0	0	0	0	0	0	0	0	0	0	0	0	0	0	0	0	0	0	0	0	0	0	0	0	0	0	0	0	0	0	0	0	0	0	0	0	0	0	0	0	0	0	0	0	1.03207	0	0.955687
000031F_DK2_H1_36134_36166	0	0	0	0	0	0	0	0	0	0	0	0	0	0	0	0	0	0	0	0	0	0	0	0	0	0	0	0	0	0	0	-0.364935	0	0	-0.472199	0	0	0	-0.426016	-0.413441	0	0	0	0	0	-0.440272	0	0	0	0	-0.435987	0	0	0	0	0	0	0	0	0	0	0	0	0	0	0	0	0	0	0	0	0	0	0	0	0	0	0	0	0	0	0	0	0	0	0.400564	0	0	0	0.42021	0.329638	0	0.588088	0.382622	0	0	0.316949	0.53113	0	0	0.343433	0	0	0.529015	0.327925	0	0.429259	0.340921	0.480459	0.584957	0	0	0	0.492697	0	0.617703	0	0	0	0	0	0	0.339223	0	0.503824	0	0	0	0	0	0.361568	0.417335	0	0	0	0	0	0	0	0	0	0.712677	0	0	0	0	0
000031F_DK2_H1_73987_74006	0	0	0	0	0	0	-0.670055	0	0	-0.520567	0	0	0	0	0	0	0	0	0	0	-0.574487	0	0	0	0	0	0	0	0	0	0	0	0	-0.498001	0	-0.448917	-0.476088	0	0	0	-0.418756	0	0	0	0	-0.348415	0	0	0	0	0	-0.481719	0	0	0	0	0	0	0	0	0	0	0	0	0	0	0	0	0	0	0	0	0.542711	0	0.837331	0.404411	0	0	0	0	0	0	0	0.403082	0	0	0.382327	0.458049	0	0.404734	0	0	0	0	0	0	0.450085	0	0	0	0.351471	0	0	0	0	0	0	0.451261	0	0	0	0	0	0	0	0	0	0	0.382157	0	0.59397	0	0	0	0	0	0	0	0	0	0	0	0	0	0	0	0	0.494201	0	0	0	0.493361	0	0	0	0	0
000031F_DK2_H1_121809_121845	0	-0.857227	-0.762677	-0.643496	-0.945023	-0.689304	-0.626331	-0.853065	-0.549461	-0.686322	0	-0.701195	-0.606406	0	-0.757439	0	-0.478965	0	-0.572381	0	-0.503589	0	-0.480809	0	0	0	0	0	-0.494231	0	-0.512095	0	0	0	0	0	0	0	0	0	0	0	0	0	0	0	0	0	0	0	0	0	0	0	0	0	0	0	0	0	0	0	0	0	0	0	0	0	0	0	0	0	0	0	0	0	0	0	0	0	0	0	0	0	0	0	0	0	0	0	0	0	0	0	0	0	0	0	0	0	0	0	0	0	0	0	0	0	0	0	0	0	0	0	0	0	0	0	0	0	0	0	0	0	0	0	0	0	0	0	0	0	0	0.494521	0	0	0	0	0	0	0	0	0	0	0	0.934591	0
000031F_DK2_H2_124409_124434	0	0	0	0	-0.930124	0	0	-0.656761	0	-0.546903	0	-0.684496	0	-0.491128	-0.586059	-0.627522	0	0	0	0	-0.541126	0	0	-0.494739	0	0	0	-0.461775	-0.597854	0	0	0	0	-0.388481	0	0	-0.467347	0	0	-0.548597	0	0	-0.517124	0	0	0	0	0	0	0	0	0	0	0	0	0	0	0	0	0	0	0	0	0	0	0	0	0	0	0	0	0	0	0	0	0	0	0	0	0	0	0	0	0	0	0	0	0	0	0	0	0	0	0	0.432784	0	0	0	0.450556	0	0.390653	0	0.47366	0.383543	0	0.466594	0.403598	0	0.394569	0	0.695865	0.478568	0	0.415108	0	0	0	0.514251	0	0.524182	0	0.552866	0	0.433025	0.36195	0	0	0.553375	0	0.517574	0.383761	0.354256	0.60066	0.603234	0.576714	0.598938	0	0.463055	0.478786	0.588193	0.650178	0	0	0	0.890592	0	1.0576
000032F_DK2_H2_12515_12539	0	0	0	0	0	0	0	0	0	0	0	0	0	0	0	0	0	-0.588292	0	0	0	0	0	0	0	0	0	-0.494486	0	0	0	0	0	0	0	0	0	0	-0.448727	0	0	0	0	0	0	0	0	0	0	0	0	0	0	0	0	0	0	0	0	0	0	0	0	0	0	0	0	0	0	0	0	0	0	0	0	0	0	0	0	0	0	0	0	0	0	0	0	0	0	0	0	0	0	0	0	0	0	0	0	0	0	0	0	0	0	0	0	0	0	0	0	0	0	0	0	0	0	0	0	0	0	0	0	0	0	0	0	0	0	0	0	0	0	0	0	0	0	0	0	0	0	0	0	0	0	0	0
000032F_DK2_H2_13006_13034	-1.23343	0	0	0	0	0	-0.8121	0	0	0	0	0	0	0	0	0	0	0	0	0	0	0	0	0	0	0	0	0	0	0	0	0	0	0	0	0	0	0	0	0	0	0	0	0	0	0	0	0	-0.988197	0	0	0	0	0	0	0	0	0	0	0	0	0	0	0	0	0	0	0	0	0	0	0.636297	0	0	0	0	0	0	0	0	0	0	0	0	0.427198	0	0	0	0	0	0	0	0	0	0	0	0	0	0	0.428451	0	0.512544	0	0	0	0	0	0	0	0	0	0	0.498805	0	0.440121	0	0.402712	0	0	0	0	0	0	0	0	0.503572	0	0	0	0	0	0	0	0	0	0	0	0	0	0	0	0	0	0	0	0	0
000033F_DK2_H2_11084_11103	-0.790103	-0.938439	-0.963468	-1.09286	0	-0.615181	-1.03108	-1.03705	-0.617658	-0.897665	0	-0.825949	-0.758531	-0.876207	-0.728445	-0.566953	-0.799451	-0.433147	-0.688614	-0.604056	-0.612817	0	-0.578863	-0.789641	-0.567546	-0.471962	0	-0.702463	-0.686839	0	-0.488831	-0.451523	0	-0.670355	-0.452411	-0.569665	-0.614796	-0.523958	0	-0.500221	-0.403013	-0.363254	-0.486043	-0.503451	-0.330386	-0.361266	-0.403603	0	0	0	-0.40484	-0.446161	0	-0.477454	0	0	0	0	0	0	0	0	0	0	0	0	0	0	0	0	0	0	0	0	0	0	0	0	0	0	0.310573	0	0	0	0.292729	0	0	0.315811	0	0	0	0	0	0	0.455229	0.353562	0.315666	0	0.400799	0	0.43474	0.410125	0.443404	0.386533	0.427985	0.32809	0.535065	0.34903	0.36514	0	0	0.483559	0	0.362907	0	0	0.34729	0.523062	0.483861	0.533904	0	0.491255	0	0.530177	0.45002	0.398794	0.552664	0.373579	0	0.474742	0.457788	0.365243	0.389554	0.602311	0.664672	0.680385	0.574871	0.66223	0.482048	0.636726	0.497356	0	0	0.688945	0	0	0.589391
000033F_DK2_H2_111312_111341	0	0	0	0	0	0	0	0	0	0	0	0	0	0	0	0	0	0	0	0	0	0	0	0	0	0	0	0	0	0	0	0	0	0	0	0	0	0	-0.514342	0	0	0	0	0	0	0	0	0	0	0	0	0	0	0	0	0	0	0	0	0	0	0	0	0	0	0	0	0	0	0	0	0	0	0	0	0	0	0	0	0	0	0	0	0	0	0	0	0	0	0	0	0	0	0	0	0	0	0	0	0	0	0	0	0	0	0	0	0	0	0	0	0	0	0	0	0	0	0	0	0	0	0	0	0	0	0	0	0	0	0	0	0	0	0	0	0	0	0	0	0	0	0	0	0	0	0	0
000035F_DK2_H1_89761_89780	0	0	0	0	0	0	0	0	0	0	0	0	0	0	0	-0.666431	0	0	0	0	0	0	0.542016	0	0	0	-0.757366	0	0	0	0	0	0	0	0	0	0	0	0	0	0	0	0	-0.538824	0	0	0	0	0	0	0	0	0	0.534048	0	0	0	0	0	-0.888161	0	-0.480403	0	0	0	0	0	0	-0.440362	0	-0.675087	0	-0.81224	-0.40686	-0.84212	-0.625236	0.422012	0	0	0	-0.48492	0	0	-0.667247	0	-0.35616	-0.599118	-0.542535	0.502813	-0.43605	0.373553	0.473177	0	0	0	0	-0.542761	0	0	0	0	0	0	0	0	0	0	0	0	0	0	0	0	0	0	0	0	0	0	0	0	0	0	0	0	0	0	0	0	0	0.414403	0	0	0	0	0	0	0	0	0	0	0	0	0	0	0	0
000035F_DK2_H1_101459_101480	0	0	0	0	0	0	0	0	0	0	0	0	0	0	0	0	0	0	0	0	0	0	0	0	0	0	0	0	0	0	0	-0.55174	0	0	0	0	0	-0.542608	-0.742318	0	0	-0.457043	0	0	0	0	0	0	0	0	-0.812633	0	0	0	0	0.504705	-0.639249	-0.814862	0	0	0	0	0.656665	0	0	0	0	0	0	0	0	0	0	-0.51386	0	0	0	0	0	0	-0.490779	0	0	0	0	0	0	0	0	0	0	0.443274	0	0	0	0.458672	0	0	0	0	0	0	0	0	0	0	0	0	0	0	0	0	0	0	0	0	0	0	0	0	0	0	0	0	0	0	0	0	0	0	0	0	0	0	0	0	0	0	0	0	0	0	0.53626	0	0	0	0
000035F_DK2_H2_13861_13886	0	0	0	0	0	0	0	0	0	0	0	0	0	0	0.658041	0	0	0	0.864567	0	0	0	0.604369	0	0	0	0	0	0	0.617709	0.659614	0	0.741431	0	0	0	0	0	-0.452905	0	0	0	0	0	0.515701	0	0.448651	0	0	0	-0.443607	0	0	0.644697	0	0.447333	0	0	0	0	0	0	0	0	0.583722	0	0.467587	0.398621	0	0	0	0	0	0	0	-0.477885	0	0	0	0	-0.519487	0	0	0	0	-0.393681	0	-0.577303	0	-0.451199	0	0.579624	0	0	0	0	0	0	0	0	0	0	0	0	0.369492	0	0	-0.44533	0	0	0	0	0	0	0	0	0	0	0	0	0	0	0	0	0	0	0	0	0	0	0	0	0	0	0	0	0	0	0	0	0	0	0	0	0	0	0
000036F_DK2_H1_75880_75903	0	0	0	0	0	0	0	0	0	0	0	0	0	0	0	0	0	0	0	0	0	0	0	0	0	0	0	-0.445276	0	0	0	0	0	0	0	0	0	0	0	0	0	-0.515687	0	0	0	0	0	0	0	0	0	0	0	0	0	0.446439	-0.482466	-0.715093	0	0	0	0.473883	0	0	0	0	0	0	0	0	0	0	0	-0.464934	0	0	-0.479379	0	0	0	0	0	0	0	0	0	0	0	0	0	0	0	0	0	0	0	0	0	0	-0.373919	0	0	0	0	0	0	0	0	0	0	0	0	0	0	0	0	0	0	0	0	0	0	0	0	0	0	0	0	0	0	0	0	0	0	0	0	0	0	0	0	0	0	0	0	0	0	0
000037F_DK2_H1_103038_103076	0	0	0	0	0	0	0	0	0	0	0	0	0	0	0	0	0	0	0	0	0	0	0	0	0	0	0	0	0	0	0	0	0	0	-0.533401	0	0	0	0	0	0	0	0	0	0	0	0	0	0	0	0	0	0	0	0	0	0	0.878952	0	0	0	0	0	0	0	0	0	0	0	0	0	0	0	0	0	0	0	0	0	0	0	0	0	0	0	0	0	0	0	0	0	0	0	0	0	0	0	0	0	0	0	0	0	0	0	0	0	0	0	0	0	0	0	0	0	0	0	0	0	0	0	0	0	0	0	0	0	0	0	0	0	0	0	0	0	0	0	0	0	0	0	0	0	0	0	0	0
000037F_DK2_H2_83178_83199	0	0	0	0	0	0	0	0	0	0	0	0	0	0	0	0	0	0	0	0	0	0	0	0	0	0	0	0	0	0	0	0	0	0	0	0	0	0	0	0	0	-0.396632	0	0	0	-0.425324	0	0	0	0	0	0	0	0	0	0	0	0	0	0.644889	0	0	0	0	0	0	0	0	0	0	0	0	0.511422	0.377015	0.546839	0.506471	0	0	0	0	0.367744	0	0	0.559951	0	0.421923	0.540722	0.501732	0	0.465317	0	-0.351892	0	0	0	0	0.5155	0	0	0	0	0	0	0	0	0	0	0.350393	0	0	0	0	0	0	0	0	0	0	0.416767	0	0	0	0	0.329324	0	0	0	0	0	0	0	0.369585	0	0	0	0	0	0	0	0	0	0	0	0.540772	0	0	0
000037F_DK2_H2_113804_113827	0	0	0	0	0	0	0	0	-0.863556	0	0	0	0	0	0	0	0	0	0	0	0	0	0	0	0	0	0	0	0	0	0	0	0	0	0	0	0	0	0	0	0	0	0	0	0	0	0	0	-1.0792	0	0	0	0	0	0	0	0	0	0	0	0	0	0	0	0	0	0	0	0	0	0	0	0	0	0	0	0	0	0	0	0	0	0	0	0	0	0	0	0	0	0	0	0	0	0	0	0	0	0	0	0	0	0	0	0	0	0	0	0	0	0	0	0.44308	0	0	0	0	0	0	0	0	0	0	0	0	0	0	0	0	0	0	0	0	0	0	0	0	0	0	0	0	0	0	0	0	0	0
000037F_DK2_H2_113949_113975	0	0	-0.827451	-0.624184	0	0	0	-0.588988	0	-0.543965	0	0	-0.466993	0	-0.593649	0	0	0	0	0	-0.509436	0	-0.56635	0	0	0	0	0	0	0	0	0	0	0	0	0	0	0	0	0	0	0	0	0	0	0	0	0	0	0	0	0	0	0	0	0	0	0	0	0	0	0	0	0	0	0	0	0	0	0	0	0	0	0	0	0	0	0	0	0	0	0	0	0	0	0	0	0	0	0	0	0	0	0	0	0	0	0	0	0	0	0	0	0	0	0	0	0	0	0	0	0	0	0	0	0	0	0	0	0	0	0	0	0	0	0	0	0	0	0	0	0	0	0.495824	0	0	0	0	0	0	0	0	0	0	0	0	0
000038F_DK2_H1_51976_52001	0	0	0	-0.701931	0	0	0	0	0	0	0	0	0	0	0	0	-0.5733	0	0	0	0	0	0	0	0	0	0	0	0	0	0	0	0	-0.462604	0	0	0	0	0	0	0	0	0	0	0	0	0	0	0	0	0	0	0	0	0	0	0	0	0	0	0	0	0	0	0	0	0	0	0	0	0	-0.475709	0	0	0	0	-0.450019	0	0	0	0	0	0	0.410283	0	0.445243	0.342544	0	0	0	0	0	0	0	0.435818	0	0.344379	0	0.417754	0	0	0	0.398306	0.408019	0	0	0.499933	0	0.394054	0	0	0.501632	0	0	0	0	0	0.473646	0.414401	0.385703	0.439281	0.42962	0	0.477697	0.364363	0	0.60096	0.526425	0	0.518907	0	0.376102	0.443176	0	0.439222	0	0.861898	0	0.641277	0.636467	0.623759	0.787421	0.449739	0.734589	0	0	0
000039F_DK2_H1_34783_34805	0	0	0	-0.682636	0	0	0	0	0	0	0	-0.490893	-0.489797	0	-0.597579	0	0	0	0	0	-0.52255	0	-0.563714	0	0	0	0	0	0	0	0	0	0	-0.446982	-0.39142	-0.431206	-0.53726	-0.402242	0	0	-0.451898	0	-0.497696	0	0	-0.344531	0	0	0.88428	0	0	0	0	0	0	0	0	0	0	0	0	0	0	0	0	0	0	0	0	0	0	0	0	0	0	0	0	0	0	0	0	0	0	0	0	0.389692	0.409502	0	0	0.516266	0	0	0.446189	0	0	0	0.442003	0	0.35804	0	0	0	0	0.328854	0	0	0	0.408464	0.443713	0	0.762578	0.428207	0	0.356652	0	0	0	0.491389	0	0.470672	0.544717	0.417253	0	0.37844	0.384602	0	0.448815	0.455111	0	0.583684	0	0.489162	0.431093	0.64235	0.497558	0	0.587624	0.478906	0.494743	0.483386	0	0.667998	0	0.688015	0.969414	0	0.75247
000040F_DK2_H1_38261_38283	-1.15521	0	0	0	0	0	0	0	0	0	0	0	0	0	0	0	0	0	0	0	0	0	0	0	0	-0.618743	0	0	0	0	0	0	0	0	0	0	0	0	0	0	0	0	0	0	0	0	0	0	0	0	0	0	0	0	0	0	0	0	0	0	0	0	0	0	0	0	0	0	0	0	0	0.797592	0	0	0	-0.426976	0	0	0	0	0	0	0	0	0	-0.387476	0	0	0	0	0	0	0	0	0	0	0	0	0	0.560162	0	0.514203	0	0	0	0	0	0	0	0	0	0	0.587839	0	0.588151	0	0.48739	0	0	0	0	0	0	0	0	0.574243	0	0	0	0	0.466196	0	0	0	0	0	0	0	0	0	0	0	0	0	0	0	0
000040F_DK2_H1_90344_90366	0	-0.964341	0	0	0	0	0	0	-0.658271	0	0	0	0	0	0	0	0	0	0	0	0	0	0	0	0	0	0	0	-0.566513	0	0	0	-0.814436	0	0	0	0	0	0	-0.579692	0	0	0	0	0	0	-0.524866	0	-0.91927	0	0	0	0	0	0	0	0	0	0	0	0	-0.507488	0	0	0	0	0	0	-0.425707	0	0	0.703267	0	0	0	0	0.519099	0	0	0	0	0	0	0	0.478181	0	0	0	0	0	0	0	0	0	0	0	0	0	0	0.58148	0	0.61051	0	0	0	0	0	0	0	0	0	0	0.56215	0	0.49205	0	0.522147	0	0	0	0	0	0	0	0	0.470929	0	0	0	0	0	0	0	0	0	0.55691	0	0	0	0	0	0	0	0	0	0	0
000041F_DK2_H1_32293_32318	0	-0.774832	0	0	0	0	0	-0.970902	0	-0.568429	0	-0.470195	-0.622928	-0.570574	0	0	-0.756082	0	-0.654888	-0.462726	-0.783866	-1.09733	0	-0.50028	0	0	0	-0.422862	-0.411399	-0.489515	0	0	0	-0.544177	0	-0.441538	-0.475698	-0.542269	0	0	-0.522948	0	-0.484403	0	-0.384524	0	0	0	0	0	0	0	0	-0.407589	0	0	0	0	0	0	0	0	-0.446334	0	0	0	-0.524491	0	0	0	0	-0.729718	0	0	0	0	0	-0.389363	0	0	0	0	0	0	0	0	0	0	0	0	0	0	0	0	0	0	0	0	0.370191	0	0	0	0.403669	0	0	0.369601	0	0	0	0	0	0.504506	0	0	0	0	0	0.369764	0	0.385013	0	0.321407	0	0.469486	0	0	0.803285	0	0	0.638039	0	0	0.480841	0.623021	0.561996	0	0.782537	0.448755	0.802365	0.769847	0.490633	0	0.639486	0	0	0	0
000041F_DK2_H1_69809_69839	0	0	0	0	0	0	0	0	0	0	0	0	0	0	0	0	0	0	0	0	0	0	0	0	0	0	0	0	0	0	0	0	0	0	0	0	0	0	-0.436657	0	0	0	0	0	0	0	0	0	0	0	0	0	0	0	0	0	-0.43791	0	0	-0.740722	0	0	0	0	0	0	0	0.445773	0	-0.52201	0	0	0	-0.551433	-0.573478	-0.472999	0	0	0	0	0	0	0	-0.459344	0	0	-0.400953	0	0	0	0	0.52508	0	0.389438	0	0.553066	0	0	0	0	0	0	0	0	0.478154	0	0	0	0	0	0	0	0	0	0	0	0	0	0	0	0	0	0.511942	0	0.376569	0	0	0	0	0	0	0	0	0	0	0	0	0	0	0	0	0	0	0	0	0	0
000041F_DK2_H2_94448_94468	0	0	0	0	0	0	0	0	0	0	0	0	0	0	0	0	0	0	0	0	0	0	0	0	0	0	0	0	0	0	0	0	0	0	-0.454841	0	0	0	0	0	0	0	0	0	0	0	0	0	0	0	-0.670561	0	0	0	0	0	0	0	0	0	0.517931	0	0	0	0	0	0	0	0	0	0	0	0	0	0	0	0	0	0	0	0	0	0	0	0	0	0	0	0	0	0	0	0	0	0	0	0	0	0	0	0	0	0	0	0	0	0	0	0	0	0	0	0	0	0	0	0	0	0	0	0	0	0	0	0	0	0	0	0	0	0	0	0	0	0	0	0	0	0	0	0	0	0	0	0	0	0
000042F_DK2_H1_46498_46522	0	0	0	0	0	0	0	0	0	0	0	0	0	0	0	0	0	0	0	0	0	0	0	0	0	0	0	-0.544284	0	0	0	0	0	0	0	0	0	0	-0.567576	0	0	0	0	0	0	0	0	0	0	0	-0.546891	0	0	0	0	0	-0.487357	0	0	0	0	0	0	0	0	0	0	0	0	0	0	0	0	0	0	0	0	0	0	0	0	0	0	0	0	0	0	0	0	0	0	0	0	0	0	0	0	0	0	0	0	0	0	0	0	0	0	0	0	0	0	0	0	0	0	0	0	0	0	0	0	0	0	0	0	0	0	0	0	0	0	0	0	0	0	0	0	0.6848	0	0	0	0	0.695124	0	0	0	0
000042F_DK2_H2_94932_94952	0	0	0	0	0	0	0	0	0	0	0	0	0	0	0	0	0	0	0	0	0	0	0	0	0	0	0	0	0	0	0	0	0	0	0	0	0	0	0	0	0	0	0	0	0	0	0	0	0	0	0	0	0	0	0	0	0	0	0	0	0	0	0	0	0	0	0	0	0	0	0	0	0	0	0	0	0	0	0	0	0	0	0	0	0	0	0	0	0	0	0	0	0	0	0	0	0	0	0	0	0	0	0	0	0	0	0	0	0	0	0	0	0	0	0	0	0	0	0	0	0	0	0	0	0	0	0	0	0	0	0	0	0	0	0	0	0	0	0	0	0	-0.580933	0	-0.745993	0	0	0
000043F_DK2_H1_64827_64855	-0.776498	0	0	0	0	0	0	0	0	0	0	0	0	0	0	0	0	0	0	0	0	0	0	0	0	0	-0.852338	0	0	0	0	0	-0.644307	0	0	0	0	0	0	0	0	0	0	0	0	0	0	0	0	0	0	0	0	0	0	0	0	0	0	0	0	0	0	0	0	0	0	0	0	0	0	0	0	0	0	0	0	0	0	0	0	0	0	0	0	0	0	0	0	0	0	0	0	0	0	0	0	0	0	0	0	0	0	0	0	0	0	0	0	0	0	0	0	0	0	0	0	0	0	0	0	0	0	0	0	0	0	0	0.46346	0	0	0	0	0	0	0	0	0	0	0	0	0	0	0	0	0	0
000044F_DK2_H1_97552_97576	0	0	0	0	0	0	0	0	0	0	0	0	0	0	0	0	0	0	0	0	0	0	0	0	0	0	0	0	0	0	0	0	0	0	0	0	0	0	0	0	0	0	0	0	0	0	0	0	0	0	0	0	0	0	0	0	-0.520528	0	0	0	0	0	0	0	0	0	0	0	0.53748	0	0	0	0	0	0	0	0	0	0	0	0	0	0	0	0	0	0	0	0	0	0	0	0	0	0	0	0	0	0	0	0	0	0	0	0	0	0	0	0	0	0	0	0	0	0	0	0	0	0	0	0	0	0	0	0	0	0	0	0	0	0	0	0	0	0	0	0	0	0	0	0	0	0	0	0	0	0
000045F_DK2_H2_90108_90133	0	0	0	0	0	0	0	0	0	0	-0.626247	0	0	0	0	0	0	0	0	0	0	0	0	0	0	-0.610322	0	0	0	0	0	0	0	0	0	0	0	0	-0.481906	0	0	0	0	-0.556331	0	0	0	0	0	0	0	0	0	0	0	0	-0.554539	0	-0.460767	-0.591653	0	0	0	0	0	0	0.5396	0.475103	0	-0.55053	-0.846956	0	0	-0.605188	-0.62915	-0.374553	0	0	0	0	-0.368318	0	0	0	0	0	0	0	0	0	0	0.55758	0.49053	0.480343	0	0.690892	0	0	0	0	0	0	0	0.346085	0.566868	0	0	0	0	0	0	0	0	0	0	0	0	0	0	0	0	0	0.511046	0	0.483306	0	0	0.539574	0	0	0.480996	0	0	0	0	0	0	0	0	0	0.562268	0	0	0	0	0	0
000047F_DK2_H1_26788_26808	0	-0.931152	0	0	-0.777321	0	0	0	0	-0.568759	0	-0.567513	0	0	-0.682762	0	0	0	-0.774872	0	0	0	-0.516007	0	0	0	0	0	-0.517635	0	-0.686604	0	0	0	0	0	0	0	0	0	0	0	0	0	-0.439208	0	-0.437749	0	0	0	0	-0.591448	0	-0.56685	0	0	0	0	0	0	0	0	0	-0.381372	-0.606552	0	0	0	0	0	0	0	0	0	0	0	0	0	0	0	0	0	0	0	0	0	0	0	0	0	0	0	0	0	0	0	0	0	0	0	0	0	0	0	0	0	0	0	0	0	0	0	0	0	0	0	0	0	0	0	0	0	0	0	0	0	0	0	0	0	0	0	0	0	0	0	0	0	0	0	0	0	0	0	0	0	0
000047F_DK2_H1_30281_30303	0	0	-0.581206	0	0	-0.599212	0	0	0	0	-0.786598	0	0	0	0	0	0	-0.647355	0	0	0	0	0	0	0	0	-0.717385	0	0	0	0	0	0	0	0	0	0	0	0	0	0	0	0	0	0	0	0	0	-0.812827	-0.862792	0	0	0	0	0	0	0	0	0	0	-0.607238	0	0	0	0	0	0	0	0	0	-0.536987	0	0	0	0	0	0	0	0	-0.621342	0	0	0	0	0	0	0	0	0	0	0	0	0	0	0	0	0	0	0	0	0	0	0	0	0	0	0	0	0	0	0	0	0	0	0	0	0	0	0	0	0	0	0	0	0	0	0	0	0	0	0	0	0	0	0	0	0	0	0	0	0	0	0	0	-0.891308	0	0
000047F_DK2_H1_30525_30544	-1.14859	0	-0.843378	0	0	-0.600846	0	-0.455496	0	0	-0.562388	0	0	0	0	0	0	0	0	0	0	0	0	0	0	0	0	0	0	0	0	0	0	0	0	0	0	0	0	0	0	0	0	0	0	0	0	0	-0.685255	-1.08759	0	0	-0.829415	0	0	0	0	-0.656614	0	0	0	0	0	0	0	0	0	0	0	0	0	0	0	0	0	0	0	0	0	0	0	0	0	0	0	0	0	0	0	0	0	0	0	0	0	0	0	0	0	0	0	0	0	0	0	0	0	0	0	0	0	0	0	0	0	0	0	0	0	0	0	0	0	0	0	0	0	0	0	0	0	0	0	0	0	0	0	0	0	0	0	0	0	0	-0.907567	0	0
000047F_DK2_H1_30759_30781	-0.862162	0	-0.685836	0	0	0	0	0	0	0	0	0	0	0	0	0	0	0	0	0	0	0	0	0	0	0	0	0	0	0	0	0	0	0	0	0	0	0	0	0	0	0	0	0	0	0	0	0	-0.671881	-0.667692	0	0	0	0	0	0	0	0	0	0	0	0	0	0	0	0	0	0	0	0	0	0	0	0	0	0	0	0	0	0	0	0	0	0	0	0	0	0	0	0	0	0	0	0	0	0	0	0	0	0	0	0	0	0	0	0	0	0	0	0	0	0	0	0	0	0	0	0	0	0	0	0	0	0	0	0	0	0	0	0	0	0	0	0	0	0	0	0	0	0	0	0	0	0	-0.740979	0	0
000047F_DK2_H1_41831_41850	0	0	0	0	0	0	0	0	0	0	0	0	0	0	0	0	0	-0.624517	0	0	0	0	0	0	0	0	0	0	0	0	0	0	0	0	0	0	0	0	0	0	0	0	0	0	0	0	0	0	0	0	0	0	0	0	0	0	0	0	0	0	0	0	0	0	0	0	0	0	0	0	0	0	0	0	0	0	0	0	0	0	0	0	0	0	0	0	0	0	0	0	0	0	0	0	0	0	0	0	0	0	0	0	0	0	0	0	0	0	0	0	0	0	0	0	0	0	0	0	0	0	0	0	0	0	0	0	0	0	0	0	0	0	0	0	0	0	0	0	0	0	0	0	0	0	0	0	0
000047F_DK2_H1_44524_44543	0	0	0	0	0	0	0	0	0	0	0	0	0	0	0	0	0	0	0	0	0	0	0	0	0	0	0	0	0	0	0	0	0	0	0	0	0	0	-0.489381	0	0	0	0	0	0	0	0	0	0	0	0	0	0	0	0	0.526516	-0.445923	0	-0.450145	0	0	0	0	0	0	0	0	0	0	-0.545463	0	0	-0.437133	-0.641572	-0.640417	-0.469705	0	0	0	0	-0.530324	0	0	-0.438111	0	0	-0.513995	0	0	0	0	0.393237	0	0	0	0	-0.538456	0	0	0	0	0	0	0	0	0	0	0	0	0	0	0	0	0	0	0	0	0	0	0	0	0	0	0	0	0	0	0	0	0	0	0	0	0	0	0	0	0	0	0	0	0	0	-0.621632	0	0	0
000047F_DK2_H1_87727_87751	-0.621917	0	0	0	0	0	0	0	0	0	0	0	0	0	0	0	0	0	0	0	0	0	0	0	0	0	0	0	0	0	0	0	0	0	0	0	0	0	0	0	0	0	0	0	0	0	0	0	0	0	0	0	0	0	0	0	0	0	0	0	0	0	0	0	0	0	0	0	0	0	0	0	0	0	0	0	0	0	0	0	0	0	0	0	0	0	0	0	0	0	0	0	0	0	0	0	0	0	0	0	0	0	0	0	0	0	0	0	0	0	0	0	0	0	0	0	0	0	0	0	0	0	0	0	0	0	0	0	0	0	0	0	0	0	0	0	0	0	0	0	0	0	0	0	0	0	0
000047F_DK2_H1_87963_87986	-0.763439	0	0	0	0	0	0	0	0	0	0	0	0	0	0	0	0	0	0	0	0	0	0	0	0	0	0	0	0	0	0	0	0	0	0	0	0	0	0	0	0	0	0	0	0	0	0	0	0	0	0	0	0	0	0	0	0	0	0	0	0	0	0	0	0	0	0	0	0	0	0	0	0	0	0	0	0	0	0	0	0	0	0	0	0	0	0	0	0	0	0	0	0	0	0	0	0	0	0	0	0	0	0	0	0	0	0	0	0	0	0	0	0	0	0	0	0	0	0	0	0	0	0	0	0	0	0	0	0	0	0	0	0	0	0	0	0	0	0	0	0	0	0	0	0	0	0
000048F_DK2_H1_78110_78135	0	0	0	0	0	-0.79101	0	0	0	0	0	-0.597287	0	0	-0.774274	0	0	0	0	0	-0.540027	0	-0.524537	0	0	0	0	0	0	0	0	0	0	0	0	0	-0.436588	0	0	-0.510881	0	0	0	0	0	0	0	0	0	0	0	0	0	0	0	-0.367399	0	0	0	0	0	0	0	0	0	0	0	0	0	0	0	0	0	0	0	0	0	0	0	0	0.409898	0	0	0	0	0	0	0.352239	0	0.410763	0	0	0	0	0	0	0.39114	0	0	0	0	0	0.407335	0	0	0	0.391345	0.463856	0.363862	0	0	0	0	0.347258	0	0	0	0.407548	0	0.516994	0	0	0	0	0	0	0	0	0	0.450159	0	0.436494	0	0.599129	0.519258	0.615381	0	0	0	0	0	0.513868	0	0.681314	0.948184	0	0
000048F_DK2_H1_86284_86312	0	0	0	0	0	0	0.691994	0	0	0	0	0	0	0	0	0.841656	0	0	0	0	0	0	0	0	0	0	0	0	0.50918	0	0	0	0	0	0.533532	0	0	0	0	0.595587	0	0	0	0.648485	0	0	0	0	0	-0.809986	0	0	0	0	0	0.365878	0	0	0	0.634264	0	0.49384	0	0	0	0	0	0	0.580142	0	0	0	0.482729	0	0	0.337215	-0.41204	0	-0.762339	-0.494316	0	0	0	0.367197	0	0	0	0	-0.370296	0	0	-0.38568	-0.436931	-0.450577	-0.472791	0	0	0	-0.508864	-0.44116	-0.518346	0	-0.429642	-0.381537	-0.446772	-0.48381	0	0	-0.348569	0	-0.694162	-0.464444	-0.371351	-0.457474	-0.429795	-0.753661	-0.494596	-0.442374	0	-0.523147	0	-0.528383	0	-0.392076	-0.417015	-0.370203	0	0	0	-0.480117	-0.563488	0	-0.454871	0	-0.437303	-0.665726	0	-0.461975	0	-0.591126	-0.632811	0	0	0	0	0	-0.882793
000048F_DK2_H2_3095_3120	0	0	0	-0.825497	-0.791352	0	-0.784507	-0.672968	0	-0.509076	0	0	-0.611923	-0.512912	0	0	0	0	0	-0.567168	0	0	0	-0.592136	0	0	0	-0.594188	0	0	0	-0.527743	0	-0.535348	0	-0.457572	0	-0.523678	-0.388317	0	-0.376935	-0.495047	-0.524323	0	0	-0.326576	0	0	0	0	-0.424285	0	0	0	0	0	0	0	0	0	0	0	0	0	0	0	0	0	0	0	0	0	0	0	0	0	0	0	0	0	0	0	0	0	0	0	0	0	0	0	0	0	0	0	0.384144	0	0	0	0.39508	0	0.345883	0	0	0.337356	0	0	0.34642	0	0	0	0	0.391787	0	0	0	0	0	0.421799	0.368126	0	0	0	0	0.491715	0.375647	0	0	0	0	0.404497	0.418548	0	0	0	0.382666	0	0.518075	0.465153	0.465997	0.527294	0	0.48646	0.523533	0	0	0.837783	0
000048F_DK2_H2_65693_65718	0	0	0	0	-0.824644	0	-0.747439	-0.768878	0	-0.437526	0	0	0	-0.540827	0	0	-0.710762	0	0	-0.674282	-0.531036	0	0	0	0	0	0	-0.594581	0	0	0	-0.783847	0	-0.726942	-0.43911	-0.554967	-0.568607	0	-0.748279	-0.425709	-0.587803	-0.378254	0	0	0	-0.537931	0	0	0	0	0	0.464605	0	0	0.457567	0	0	-0.558827	0.475284	0	0	0	0	0.42563	0	0	0	0	0	0	0	0	0	0	0	0	0	0	0	0	0	0	0.405599	0	0	0.290259	0	0	0.399804	0.327279	0.439149	0.376828	0	0.495768	0	0	0	0	0	0	0.577441	0	0.710882	0.656657	0.361093	0.746503	0.476047	0.320814	0.569601	0	0	0	0	0.621182	0	0	0.296863	0	0.456319	0.647951	0.491608	0	0	0.708456	0.595236	0	0.654549	0	0.49726	0	0.654116	0.476672	0	0.648418	0.662863	0.656878	0	0.473354	0	0	0	0	0	0	0	0	0
000048F_DK2_H2_65852_65876	0	0	0	0	0	0	0	0	0	0	0	0	0	0	0	0	0	0	0	0	0	0	0	0	0	-0.411155	0	0	0	0	0	0	0	0	0	0	0	0	0	-0.590503	0	0	0	0	0	-0.394981	0	0	0	0	-0.540245	0	0	0	0	0	-0.354452	0	0	0	0	0	0	0	0.653269	0	0	0.283867	0	-0.366062	0	0	0	0	0	0	0	0	0	0	0	0	0.451224	0	0	0	0	0	0.361097	0	0.393019	0.454024	0.666448	0.560773	0	0	0	0.509622	0	0.316397	0.492772	0	0	0.53349	0.493486	0	0.467736	0	0.507572	0	0	0	0	0.576919	0.388313	0.624167	0.48674	0	0.376138	0	0.447004	0	0.401695	0	0	0.498797	0	0	0	0	0	0.458224	0	0	0	0	0	0	0	0	0	0.500758	0	0.511649	0.752612	0	0
000049F_DK2_H1_63062_63087	0	0	0	0	0	0	0	0	0	0	0	0	0	0	0	0	0	0	0	0	0	0	0	0	0	0	0	0	0	0	0	0	0	0	0	0	0	0	0	0	0	0	0	0	0	0	0	0	1.05126	0	0	0	1.08727	0	0	0	0	0	0	0	0	0	0	0	0	0	0	0	0	0	0	0	0	0	0	0	0	0	0	0	0	0	0.618654	0	0	0	0	0	0	0	0	0	0.549493	0	0	0	0	0	0	0	0	0	0	0	0	0	0	0	0	0	0.719646	0	0	0	0	0	0	0	0	0	0	0	0	0	0	0	0	0	0	0	0	0	0	0	0	0	0	0	0	0	0	0	0	0	1.27039	0	0
000049F_DK2_H1_78033_78062	0	0	0	0	0	0	0	0	0	0	0	0	0	0	0	-0.656559	0	0	0	0	-0.45226	0	0	-0.5759	0	0	0	0	0	0	0	0	0	0	0	0	0	0	0	0	0	0	-0.538332	0	0	0	0	-0.528119	0	0	0	0	0	0	0	0	0	0	0	0	0	0	0	0	0	0	0	0	0	0	0	0	-0.470817	0	0	0	0	0	0	0	0	0	0	0	0	0	0	0	0	0	0	0	0	0	0.411515	0	0	0	0.465459	0	0	0	0.37113	0	0	0.51238	0	0	0	0.622359	0	0.376026	0	0	0	0	0	0.410091	0	0.457599	0	0.564195	0	0	0	0	0	0.507702	0	0.485275	0	0	0.579477	0.417521	0.401941	0.661607	0	0	0	0.534618	0.684463	0	0	0	0	0	0
000049F_DK2_H2_95017_95040	0	-0.83362	0	-0.790119	-0.892595	0	-0.628411	-0.656065	-0.636669	-0.497382	0	-0.602845	0	-0.449894	-0.597771	0	0	0	-0.711876	0	-0.597664	0	0	-0.427894	0	0	0	0	-0.688549	-0.473963	-0.562114	0	-0.740419	-0.362657	0	0	0	0	0	0	0	0	0	-0.442453	-0.412234	0	-0.476078	0	0	0	0	0	0	0	0	0	0	0	0	0	0	0	-0.542435	0	0	0	0	-0.30702	-0.368363	0	0	0	0	0	0	0	0	0	0	0	0	0	0	0	0	0.314387	0	0	0	0	0	0	0	0	0	0	0	0	0	0	0.348473	0	0.42623	0	0	0.364871	0.361725	0.360091	0	0.634702	0	0.377899	0	0	0	0	0	0	0.399019	0.433152	0	0	0	0.378728	0	0	0.627474	0	0	0.482336	0	0	0.496045	0.572113	0.501073	0.484101	0	0.431209	0.55151	0.70925	0.502095	0	0.399429	0	0	0	0
000049F_DK2_H2_95465_95489	0	0	0	0	0	0	0	0	0	0	0	0	0	0	0	0	0	0	0	0	0	0	0	0	0	0	0	0	0	0	0	0	0	0	0	0	0	0	0	0	0	0	0	0	0	0	0	0	0	0	0	0	0	0	0	0	-0.552427	0	0	0	0	0	0	0	0	0	0	0	0	0	0	0	0	0	0	0	0	0	0	0	0	0	0	0	0	0	0	0	0	0	0	0	0	0	0	0	0	0	0	0	0	0	0	0	0	0	0	0	0	0	0	0	0	0	0	0	0	0	0	0	0	0	0	0	0	0	0	0	0	0	0	0	0	0	0	0	0	0	0	0	0	0	0	0	0	0	0
000049F_DK2_H2_106405_106432	0	0	0	0	0	0	0	0	-0.598876	0	0	0	0	0	0	0	0	0	0	0	0	0	0	0	0	0	0	0	0	0	0	0	0	0	0	0	0	0	0	0	0	0	0	0	0	0	0	0	-0.882635	0	0.593094	0	0	0	0	0	0	0	0	0	0	0	0	0	-0.565406	0	0	0	0	0	0	0	0	0	0	0	0	0	0	-0.435913	0	0	0	0	0	0	0	0	0	0	0	0	0	0	0	0	0	0	0	0	0	0	0	0	0	0	0	0	0	0	-0.478886	0	0	0	0	0	0	0	0	0	0	0	0	0	0	0	0	0	0	0	0	0	0	0	0	0	0	0	0	0	0	0	0	0	0	0	0
000051F_DK2_H1_39474_39505	0	0	0	0	0	0	0	0	0	0	0	0	0	0	0	0	0	0	0.678873	0	0	0	0	0	0	0	0	0	0	0	0	-0.417666	0	0	0	0	0	0	-0.589755	0	0	0	0	0	0	0	0	0	0	0	0	0	0	0	0	0.377614	-0.501756	0	0	-0.559213	0	0	0	0	0.650076	0	0	0.467035	0	-0.496389	-0.868001	0	0	-0.666193	-0.620389	-0.469214	0	0	0	0	-0.519974	0	0	-0.423742	0	0	-0.480511	-0.467984	0	0	0	0.504634	0	0	0	0.436447	-0.447876	0	0	0	0	0	0	0	0	0	0	-0.365608	0	0	0	0	0	0	0	0	0	0	0	0	0	0	0	0	0	0	0	0	0	0	0	0	0	0	0	0	0	0	0	0	0	0	0	0	0	0	0
000052F_DK2_H2_102880_102905	0	0	0	0	0	0	0	0	0	0	-0.774539	0	0	0	0	0	0	0	0	0	0	0	0	0	0	0	0	0	0	0	0	0	0	0	0	0	0	0	0	0	0	0	0	0	0	0	0	0	0	0	0	0	0	0	0	0	0	0	0	0	0	0	0	0	0	0	0	0	0	-0.479691	0	0	0	0	0	0	0	0	0	0	0	0	0	0	0	0	0	0	0	0	0	0	0	0	0	0	0	0	0	0	0	0	0	0	0	0	0	0	0	0	0	0	0	0	0	0	0	0	0	0	0	0	0	0	0	0	0	0	0	0	0	0	0	0	0	0	0	0	0	0	0	0	0	0	0	0	0
000052F_DK2_H2_103089_103108	-1.02202	0	0	0	0	0	0	0	0	0	-0.673548	0	0	0	0	0	0	0	0	0	0	0	0	0	0	0	-0.53032	0	0	0	0	0	0	0	0	0	0	0	0	0	0	0	0	0	0	0	0	0	0	0	0	0	0	0	0	0	0	0	0	0	0	0	0	0	0	0	0	0	0	0	-0.776014	0	0	0	0	0	0	0	0	0	0	0	0	0	0	0	0	0	0	0	0	0	0	0	0	0	0	0	0	0	0	0	0	0	0	0	0	0	0	0	0	0	0	0	0	0	0	0	0	0	0	0	0	0	0	0	0	0	0	0	0	0	0	0	0	0	0	0	0	0	0	0	0	0	0	0	0
000052F_DK2_H2_103274_103305	0	0	0	0	0	0	0	0	0	0	-0.655909	0	0	0	0	0	0	-0.55002	0	0	0	0	0	0	0	-0.543185	0	0	0	0	0	0	0	0	0	0	0	0	0	0	0	0	0	0	0	0	0	0	0	0	0	0	0	0	-0.433561	0	0	0	-0.476764	0	0	0	0	0	0	0	0	0	0	0	0	0	0	0	0	0	0	0	0	-0.514293	0	0	0	0	0	0	0	0	0	0	0	0	0	0	0	0.541057	0	0	0	0	0	0	0	0	0	0	0	0	0	0	0	0	0	0	0	0	0	0	0	0	0	0	0	0	0	0	0	0	0	0	0	0	0	0	0	0	0	0	0	0	0	0	0	0	0	0	0
000053F_DK2_H1_74462_74484	0	0	0	0	0	0	0	0	0	0	0	0	0	0	0	0	0	0	0	0	0	0	0	0	0	0	0	0	0	0	0	0	0	0	0	0	0	0	0	0	0	0	0	0	0	0	0	0	0	0	0	0	0	0	0	0	0	0	0	0	0	0	0	0	0	0	0	0	0	0.695911	0	0	0	0.469417	0	0	0	0	0	0	0	0	0	0	0	0	0	0	0	0	0	0	0	0	0	0	0	0	0	0	0	0	0	0	0	0	0	0	0	0	0	0	0	0	0	0	0	0	0	0	0	0	0	0	0	0	0	0	0	0	0	0	0	0	0	0	0	0	0	0	0	0	0	0	0	0	0
000053F_DK2_H2_109129_109152	0	0	0	0	0	0	0	0	0	0	0	0	0	0	0	0	0	0	0	0	0	0	0	0	0	0	0	0	0	0	0	0	0	0	0	0	0	0	0	0	0	0	0	0	0	0	0	0	0	0	0	0	0	0	0	0	0	0	0	0.676739	0	0	0	0	0	0	0	0	0	0.332275	0.565974	0	0.731648	0	0.763135	0.713839	0	0	0	0	0	0	0	0.768603	0	0	0	0	0	0	0	0	0	0	0	0	0	0	0	0	0	0	0	0	0	0	0	0	0	0	0	0	0	0	0	0	0	0	0	0	0.556418	0	0	0	0	0	0	0	0	0	0	0	0	0	0	0	0	0	0	0	0	0.682355	0	0.91531	0	0	0
000055F_DK2_H1_1025_1044	0	-0.795739	0	0	0	-0.759592	-0.664884	0	0	0	-0.826534	-0.548429	0	0	-0.668378	0	0	0	0	0	0	0	-0.517943	0	0	-0.726089	0	0	0	0	0	0	0	0	0	0	0	0	0	0	0	0	0	0	0	0	0	0	0	0	0	-0.547572	0	0	-0.56686	0	0	0	-0.597357	0	-0.713428	0	0	-0.455656	0	0	0	0	0	-0.426888	0	0	0	0	0	0	0	0	0	0	0	0	0	0	0	0	0	0	0	0	0	0	0	0	0	0.443935	0	0	0	0	0	0.631938	0	0	0	0	0	0	0	0	0	0	0.563224	0	0	0	0.498664	0	0	0	0	0	0	0	0.355201	0.631322	0	0	0.712621	0	0.418384	0	0	0	0	0	0	0	0	0	0	0	0	0	0	0	0
000055F_DK2_H1_13027_13055	0	0	0	0	0	0	-0.671382	0	0	0	0	0	0	-0.644003	0	0	0	0	0	0	0	-0.798499	0	-0.50374	-0.518241	0	0	-0.576188	-0.498175	0	0	0	-0.623407	-0.582613	0	0	0	-0.624689	0	0	0	-0.414256	0	0	0	-0.589936	0	0	0	0	0	-0.622938	-0.855804	0	0	0	0	0	0	0	0	0.461736	0	-0.435602	0	-0.43361	-0.471616	0	0.388673	0	0	-0.429228	0	0.366063	0	0.598136	-0.476184	-0.418738	0	0	0.429898	0	0	0	0	0.582385	0.722893	0.663566	0	0.592196	0	-0.384149	0	0	0	0	0.713614	0	0	0	0.329579	0	0	0	0	0	0.303785	0.516008	0	0	0	0	0	0	0	0	0	0	0.482623	0	0	0	0	0.445596	0	0	0.611005	0	0	0	0	0.392462	0	0	0.441777	0	0	0.474691	0.550074	0	0	0	0	0	0	0.743017	0
000055F_DK2_H1_32076_32123	-0.971752	0	0	0	0	-0.768169	-0.817939	0	-0.67658	-0.517609	0	-0.580653	0	0	-0.807087	0	0	0	0	0	0	0	0	0	0	-0.616872	0	0	0	0	-0.85394	0	0	0	0	0	0	0	0	0	0	0	0	0	0	0	-0.427226	0	0	0	0	-0.554222	0	0	-0.498466	0	0	0	-0.440066	0	0	0	0	0	0	0	0	0	0	0	0	0	0	0	0	0	0	0	0	0	0	0	0	0	0	0	0	0	0	0	0	0	0	0	0	0	0	0	0	0	0	0	0	0	0	0	0	0	0	0	0	0	0	0	0	0	0	0	0	0	0	0	0	0	0	0	0	0	0	0	0	0	0	0	0	0	0	0	0	0	0	0	0	0	0	0	0
000055F_DK2_H1_32434_32462	0	0	-0.849256	-0.92753	-0.930405	0	-0.965561	-0.724751	0	-0.637295	0	-0.44372	-0.671674	-0.553928	0	-0.666983	-0.693364	-0.433657	0	-0.486647	-0.467652	0	0	-0.532824	-0.468059	0	0	-0.500668	-0.635281	0	0	-0.479293	0	-0.566603	0	-0.512416	-0.488809	-0.570266	-0.417649	0	-0.374371	-0.317272	-0.466964	-0.556243	0	-0.345219	0	0	0	0	0	0	0	0	0	0	0	0	0	0	0	0	0	0	0	0	0	0	0	0	0	0	0	0	0	0	0	0	0	0	0	0	0	0	0	0	0	0	0	0	0	0	0	0	0.392815	0.436054	0	0	0.399629	0	0.357592	0	0.495559	0.363145	0	0	0.39051	0	0	0.580494	0	0.495461	0	0	0	0	0	0.450629	0.435875	0.395256	0	0.383848	0	0.494993	0.429367	0	0.455149	0.405309	0	0.407281	0.474185	0	0	0.487268	0.456322	0.425468	0.554566	0.55513	0.51553	0.609261	0.46049	0	0.625416	0	0	0	0
000056F_DK2_H1_17923_17947	0	-1.08788	-0.723271	-0.846928	-0.95541	0	-1.00912	-0.640038	-0.683918	-0.630284	0	-0.621498	-0.519054	-0.572509	0	-0.652609	-0.545804	0	-0.541684	0	-0.498187	0	0	-0.43329	0	0	0	0	-0.723608	0	0	0	-0.74051	-0.446043	0	0	-0.462446	0	0	0	0	0	-0.533814	-0.472397	0	0	-0.462858	0	-0.70972	0	0	0	0	-0.40035	0	0	0	0	0	0	0	0	0	0	0	0	0	0	0	0	0	0	0	0	0	0	0	0	0	0	0	0	0	0	0	0	0	0	0	0	0	0	0	0	0	0	0	0	0	0	0	0	0	0	0	0	0	0	0	0	0	0	0	0	0	0	0	0	0	0	0	0	0	0	0	0	0.473916	0	0	0.364034	0	0	0	0.526741	0.483968	0.475508	0	0.578137	0.385285	0.603048	0	0	0.462627	0	0	0	0
000056F_DK2_H1_70512_70537	-0.794978	-0.838281	0	-0.627408	-0.794779	0	-1.01852	0	-0.843549	-0.610595	0	-0.741243	-0.376845	-0.484396	-0.465541	-0.962528	0	0	-0.486855	0	-0.505705	0	-0.403206	-0.537194	0	-0.697115	0	-0.339696	-0.839784	0	0	-0.374332	-0.960621	-0.424445	0	0	-0.466978	0	0	0	0	0	-0.661	-0.813751	-0.301609	0	-0.618746	-0.459182	-0.647797	0	0	0	0	0	0	0	0	0	0	-0.535257	0	0	0	0	0	0	0	0	-0.588695	0	-0.51323	0	-0.463391	0	-0.43665	-0.29271	0	0	0	0	0	0	0	0	0	0	0	0	0	0	0	0	0	0	0.547095	0.357729	0	0	0.474966	0	0	0.490891	0.509375	0	0	0.471675	0	0	0	0.834594	0	0.436883	0	0	0	0	0	0.461753	0	0.56299	0	0.628057	0	0.4368	0.441738	0.571923	0	0.396288	0.698733	0.398134	0.687211	0	0.481297	0.413719	0.497533	0.885156	0	0.383064	0	0.576368	0.699773	0	0	0	0	0	0.70719
000056F_DK2_H1_87812_87834	0	0	0	0	0	0	0	0	0	0	0	0	0	0	0	0	0	0	0	0	0	0	0	0	0	0	0	0	0	0	0	0	0	0	-0.615756	0	0	0	0	0	0	0	0	0	0	0	0	0	0.884008	0	-0.46253	0	0	0	0	0	0	0	0	0	0	0	0	0	0	0	0	0	0	0	0	0	0	0	0	0	0	0	0	0	0	0	0	0	0	0	0	0	0.389994	0.353946	0	0	0	0	0	0	0	0.520486	0	0	0	0	0	0.422574	0	0	0	0	0	0	0.64769	0	0	0	0	0	0	0	0	0	0	0	0	0	0	0	0	0	0	0	0	0	0	0	0	0	0	0	0	0	0	0	0	0.619746	0	0	0
000056F_DK2_H1_109812_109842	0	0	0	0	0	0	0	0	0	0	0	0	0	0	0	0	0	0	0	0	0	0	0	0	0	0	0	0	0	0	0	0	0	0	0	0	0	0	-0.480991	0	0	0	0	0	0	0	0	0	0	0	0	0	0	0	0	0	0	0	0	0	0	0	0	0	0	0	0	0	0	0	0	0	0	0	0	0	0	0	0	0	0	0	0	0	0	0	0	0	0	0	0	0	0	0	0	0	0	0	0	0	0	0	0	0	0	0	0	0	0	0	0	0	0	0	0	0	0	0	0	0	0	0	0	0	0	0	0	0	0	0	0	0	0	0	0	0	0	0	0	0	0	0	0	0	0	0	0
000057F_DK2_H1_14941_14966	0	0	0	0	0	0	0	0	0	0	0	0	0	0	0	0	0	0	0	0	0	-1.34255	0	0	0	0	0	0	0	0	0	0	0	0	0	0	0	0	0	0	0	0	0	0	0	0	0	0	0	0	0	0	0	0	0	0	0	0	0.55112	0	0	0	0	0	0	0	0	-0.503352	0	0.547938	0	0	0	0	0	0	0	0	0	0	0	0	0	0	0	0	0	0	0	0	0	0	0	0	0	0	0	0	0	0	0	0	0	0	0	0	0	0	0	0	0	0	0	0	0	0	0	0	0	0	0	0	0	0	0	0	0	0	0	0	0	0	0	0	0	0	0	0	0	0	0	0	0	0	0	0	0
000058F_DK2_H1_26115_26148	-1.18161	0	0	0	-0.785283	0	-0.889281	0	0	-0.528941	0	0	0	-0.538025	0	-0.676873	0	0	0	0	0	0	0	-0.471792	0	0	-0.846415	0	-0.549639	0	0	0	0	0	0	0	0	0	0	0	0	0	0	-0.614637	0	0	0	0	0	0	0	0	0	0	0	0	0	0	0	0	0	0	0	0	0	0	0	0	0	0	0	0	0	0	0	0	0	0	0	0	0	0	0	0	0	0	0	0	0	0	0	0	0	0	0	0	0	0	0	0	0	0.405411	0	0	0	0	0	0	0	0	0	0	0	0	0	0	0	0	0	0	0	0	0	0	0	0.505145	0	0	0.577231	0	0.52028	0	0	0	0	0.507275	0	0	0	0	0	0	0	0	0	0	0
000058F_DK2_H1_103250_103274	0	0	0	0	0	0	0	0	0	0	0	0	0	0	0	0	0	0	0	0	0	0	0	0	0	0	0	0	0	0	0	-0.472775	0	0	0	0	0	0	-0.605427	0	0	0	0	0	0	0	0	0	1.0339	0	-0.598347	0	0	0	0	0	0	0	0	0	0	0	0	0	0.546776	0	0	0	0	0	0	0	0	0	0	0	0	0	0	0	0	0	0.5054	0	0	0	0	0	0	0	0	0.433199	0.614294	0.446677	0.430549	0.420837	0	0.463979	0.498646	0	0	0	0.47783	0.409732	0.405907	0.48206	0	0	0.394956	0	0.848604	0.532856	0	0.418861	0	0.630407	0	0.538559	0	0.4028	0	0.495436	0.445218	0.369659	0.535353	0	0	0	0	0.471507	0	0.364016	0.543625	0	0.424034	0	0	0	0	0.473029	0	0	0.599777	0	0.973664	0	0
000058F_DK2_H2_36618_36643	0	0	0	0	0	0	0	0	0	0	0.712004	0	0	0	0	0	0	0	0	0	0	-1.31151	0	0	0	0	0	0	0	0	0	0	0	0	0	0	0	0	0	0	0	0	0	0	0	0	0	0	0	0	0	0.506407	0	0	0.627723	0	0	0	0.647649	0	0.738799	0	0	0.536561	0	0	-0.503094	-0.434123	0	0.444824	0.939156	-0.537376	0	0	0	0	0	0	0	0.675744	0	0	0	0	-0.417208	0	0	0	0	0	0	0	0	0	0	-0.53282	0	0	0	0	0	-0.449914	0	0	0	0	0	0	0	0	0	0	0	0	0	0	0	0	0	0	0	0	0	0	0	0	0	0	-0.691985	0	0	0	0	0	0	0	0	0	0	0	0	0	0	0	0	0.953393	0.853632
000060F_DK2_H1_4908_4930	0	0	0	0	0	0	-0.838236	0	0	0	0	0	0	0	0	0	0	0	0	0	0	0	0	0	0	-0.492343	0	0	0	0	0	-0.536151	0	-0.38064	0	-0.357328	-0.422761	-0.435902	-0.582395	0	0	0	-0.556613	-0.487169	0	0	0	0	0	0	-0.457244	0	0	0	0	0	-0.441369	0	0	0	0	0	0.496267	0	0	0	0.452124	0	0	-0.393746	0	0	0	0	0	0	0	0	0	0	0	0	0	0	0	0	0	0	0	0	0	0.481922	0.459108	0.456475	0.375578	0.620752	0	0	0.394494	0	0.344697	0	0.399138	0.351578	0.570348	0	0	0	0.332584	0	0.590578	0.400369	0.334276	0.364727	0.394767	0	0.394058	0.474797	0	0.365843	0.407004	0.398563	0.490204	0.356968	0.570611	0.521337	0	0.491375	0.73962	0	0.63062	0.356985	0	0	0	0	0	0.567344	0	0	0	0	0.42734	0	0	0	0.729362
000061F_DK2_H1_149235_149257	0	0	0	-0.828878	-1.12442	0	0	-0.829316	0	-0.520229	0	-0.472993	-0.569693	-0.636777	0	0	-0.744358	-0.609963	0	-0.413027	-0.655346	0	0	-0.564298	0	0	0	-0.457605	-0.483047	0	0	0	0	-0.503876	-0.417394	-0.350372	-0.459077	-0.454117	0	0	-0.389331	0	0	-0.5114	-0.391025	-0.353004	0	0	0	0	0	0	0	0	0	0	0	0	0	0	0.546888	0	0	0	0	0	0	0	0	0	0	0	0	0	0	0	0	0	0	0.519381	0	0	0	0	0	0.376159	0	0	0.415541	0	0.451531	0	0	0	0.438245	0	0	0.487429	0.417505	0	0	0	0.454387	0.478178	0	0.424264	0.520852	0	0.315575	0	0	0.5285	0	0.406197	0	0.680945	0	0.411825	0.32537	0.376333	0	0.493519	0	0.441484	0	0	0.653014	0.483725	0	0.534942	0	0	0.477942	0	0.477878	0.434232	0.817475	0	0.64955	0.750232	0.642385	0.573537	0.498132	0.620317	0.948298	0.850555	0.844112
000061F_DK2_H2_56811_56834	0	0	0	0	0	0	0	0	0	0	0	0	0	0	0	0	0	0	0	0	0	1.04085	0	0	0	0	0	0	0	0	0	0	0	0	0	0	0	0	0	-0.558474	0	0	0	0	0	0	0	0	0	0	0	0	0	0	0	0	0	0	0	0	0	0	0	0	0	0.456459	0	0	0	0	0	0	0	0	0	0	0	0.527119	0	0	0	0	0	0	0	0	0	0	0.380998	0	0	0	0	0	0	0	0	0.431689	0	0	0	0	0	0	0	0	0	0	0	0	0	0	0	0	0	0	0	0	0	0	0	0	0	0	0	0	0	0	0	0	0	0	0	0	0	0	0	0	0	0	0	0	0	0	0	0	0
000062F_DK2_H1_50167_50190	0	0	0	0	0	0	0	0	0	0	0	0	0	0	0	0	0	0	0	0	0	0	0	0	0	0	0	0	0	0	0	0	0	0	0	0	0	0	0	0	0	0	0	0	0	0	0	0	0	0	0	0	0	0	0	0	0	0	0	0	0	0	0	0	0	0	0	0	0	0	0	0	0	0.376363	0	0.392741	0	0	0	0	0	0.421065	0	0.38868	0	0	0	0	0	0	0	0	0	0	0	0	0	0	0	0	0	0	0	0	0	0	0	0	0	0	0	0	0	0	0	0	0	0	0	0	0	0	0	0	0	0	0	0	0	0	0	0	0	0	0	0	0	0	0	0	0	0	0	0	0	0	0
000062F_DK2_H2_98974_98998	0	0	0	0	0	0	0	0	0	0	0	0	0	0	0	0	0	0	0	0	0	0	0	0	0	0	0	0	0	0	0	0	0	0	0	0	0	0	0	0	0	0	0	0	0	0	0	0	0	0	0	0	0	0	0	0	0	0	0	0	0	0	0	0	0	0	0	0	0	0	0	0	0	0	0	0	0	0	0	0	0	0	0	0	0	0	0	0	0	0	0	0	0	0	0	0	0	0	0	0	0	0	0	0	0	0	0	0	0	0	0.470503	0	0	0	0	0	0	0	0	0	0	0	0	0	0	0	0	0	0	0	0	0	0	0	0	0	0	0	0	0	0	0	0	0.630472	0.771405	0	0
000063F_DK2_H1_20382_20413	0	0	0	0	0	0	0	0	0	0	0	0	0	0	0	0	0	0	0	0	0	0	0	0	0	0	0	0	0	0	0	0	0	0	0	0	0	0	0	0	0	0	0	0	0	0	0	0	0	0	-0.540453	0	0	0	0	0	0	0	0	0	0	0	0	0	0	0	0	0	0	0	0	0	0	0	0	0	0	0	0	0	0	0	0	0	0	0	0	0	0	0	0	0	0	0	0	0	0	0	0	0	0	0	0	0	0	0	0	0	0	0	0	0	0	0	0	0	0	0	0	0	0	0	0	0	0	0	0	0	0	0	0	0	0	0	0	0	0	0	0	0	0	0	0	0	0	0	0
000063F_DK2_H1_20860_20886	0	0	0	0	0	0	0	0	0	0	0	0	0	0	0	0	0	0	0	0	0	0	0	0	0	0	0	0	0	0	0	0	0	0	0	0	0	0	0	0	0	0	0	0	0	0	0	0	0	0	0	0	0	0	0	0	0	0	0	0	0	0	0	0	0	0	0	0	0	0.515911	0	0	0	0	0	0	0	0	0	0	0	0	0	0	0	0	0	0	0	0	0	0	0	0	0	0	0	0	0	0	0	0	0	0	0	0	0	0	0	0	0	0	0	0	0	0	0	0	0	0	0	0	0	0	0	0	0	0	0	0	0	0	0	0	0	0	0	0	0	0	0	0	0	0	0	0	0
000063F_DK2_H1_40320_40339	0	0	0	0	0	0	0	0	0	0	0	0	0	0	0	0	0	0	0	0	0	0	0	0	0	0	0	0	0	0	0	0	0	0	0	0	0	0	0	0.569825	0	0	0	0	0	0	0	0	0	0	0	0	0	0	0	0	0	0	0	0	0	0.456851	0	0	0	0	0	0	0	0	0	0	0	0	0	0	-0.572774	0	0	0	0	0	0	0.437987	-0.44619	0	0	0	0	0	0	0	0	0	0	0	0	0	0	-0.595256	0	-0.561111	0	0	0	0	0	0	0	0	0	0	-0.564845	0	-0.554614	0	-0.49484	0	0	0	0	0	0	0	0	-0.479143	0	0	0	0	0	0	0	0	0	0	0	0	0	0	0	0	0	0	0	1.02515	0
000064F_DK2_H2_46632_46659	0	0	0	0	-0.682961	0	-0.626403	0	0	0	0	0	-0.446522	-0.520048	0	0	0	0	0	-0.361179	0	0	0	-0.60542	0	0	0	-0.479121	0	0	0	-0.606461	0	-0.428336	-0.438019	0	-0.400584	-0.401057	-0.702941	-0.653404	-0.331204	0	0	0	0	-0.324531	0	0	0	0.882695	-0.590321	0.447754	0.860501	0	0	0	0	0	0	-0.740617	0	-0.297243	0	0.347223	0.421758	0	0	0	0	0	-0.7109	0	-0.544497	-0.380531	-0.475305	-0.39059	0	0.430733	0.582849	0.451701	-0.297981	0	0.474268	-0.341475	0	0	0	0	0.595215	0	0.566232	0.578774	0.663671	0.541636	0.685073	0.511145	0	0	0.652538	0	0.34972	0	0.554023	0.63003	0.55325	0.676261	0.460816	0	0.480293	0.782889	0	0.631707	0	0.630203	0.290213	0	0.360561	0.637331	0	0.480274	0	0.721154	0.367981	0.504311	0.592176	0.399022	0	0	0.507566	0.544823	0.696424	0.382334	0.657782	0	0.4163	0.558837	0	0	0.477655	0.7013	0	0	0.608081	0	1.01744	0	0
000064F_DK2_H2_46929_46953	0	0	0	0	0	0	0	0	0	0	0	0	0	0	0	0	0	0	0	0	0	0	0	0	0	0	0	0	0	0	0	0	0	0	-0.582945	0	0	0	0	-0.718703	0	0	0	0	0	0	0	0	0	0	-0.377824	0	0.831538	0	0	0	0	0	0	0	0	0	0	0	0	0.396431	0	0	0	0	0	0	0	0	0	0	0	0.494408	0.649605	0	0	0	0	0	0	0	0	0	0.584429	0	0.567435	0	0.694722	0.506736	0	0	0	0.765988	0	0	0	0	0	0	0.451302	0	0	0	0	0	0	0	0	0	0	0	0	0	0	0	0.446348	0	0.423698	0	0	0	0	0	0	0	0	0.575933	0	0	0	0	0	0	0	0	0	0.433177	0	0.509559	0	0	0
000066F_DK2_H1_32653_32696	0	0	0	0	0	0	0	0	0	0	0	0	-0.566064	0	0	0	-0.564813	0	0	0	0	0	0	0	0	0	0	0	0	0	0	0	0	0	0	-0.479877	0	0	0	0	-0.483695	-0.402469	0	0	0	0	0	0	0	0	0	0	0	0	0	0	0	0	0	0	0	0	0	0	0	0	0	0	0	0	0	0	0	0	0	0	0	0	0	0	0	0	0	0	0	0	0	0	0	0	0	0	0	0	0	0	0	0	0	0	0	0	0	0	0	0	0	0	0	0	0	0	0	0	0	0	0	0	0	0	0	0	0	0	0	0	0	0	0	0	0	0	0	0	0	0	0	0	0	0	0	0	0	0	0	0	0
000066F_DK2_H1_66499_66524	0	0	0	0	0	0	0	0	0	0	0	0	0	0	0	-0.708084	0	0	0	0	0	0	0	0	0	-0.510599	0	0	0	0	0	0	0	0	0	0	0	0	0	0	0	0	-0.515034	-0.483287	0	0	0	0	0	0	0	0	0	0	0	0	0	0	0	-0.648588	0	0	0	0	0	0	0	0	0	0	0	0	-0.4824	0	-0.657602	0	0	0	0	0	0	0	0	0	0	0	0	0	0	0	0	0	0	0	0	0	0	0	0	0	0	0	0	0	0	0	0	0	0	0	0	0	0	0	0	0	0	0	0	0	0	0	0	0	0	0	0	0.460059	0	0	0	0	0.424639	0	0	0	0	0	0	0.46886	0.58613	0	0.437563	0	0	0	0.945603
000067F_DK2_H2_17543_17562	0	0	0	0	0	0	0	0	0	0	0	0	0	0	0	0	0	-0.63078	0	0	0	0	0	0	0	0	0	0	0	0	0	0	0	0	0	0	0	0	0	0	0	0	0	0	0	0	0	0	0	0	0	0	0	0	0	0	0	0	0	0	0	0	0	0	0	0	0	0	0	0	0	0	0	0	0	0	0	0	0	0	0	0	0	0	0	0	0	0	0	0	0	0	0	0	0	0	0	0	0	0	0	0	0	0	0	0	0	0	0	0	0	0	0	0	0	0	0	0	0	0	0	0	0	0	0	0	0	0	0	0	0	0	0	0	0	0	0	0	0	0	0	0	0	0	0	0	0
000067F_DK2_H2_70186_70212	0	0	0	0	0	0	0	0	0	0	0	0	0	0	0	-0.871705	0	0	0	0	0	0	0	0	0	0	-0.891802	0	0	0	0	0	0	0	0	0	0	0	0	0	0	0	0	0	0	0	0	0	0	0	0	0	0	0	0	0	0	0	0	-0.645751	0	0	0	0	0	0	0	0	0	0	0	0	-0.664286	0	-0.810667	-0.472725	0	0	0	0	0	0	0	0	0	0	0	0	0	0	0	0	0	0	0	0	0	0	0	0	0	0	0	0	0	0	0	0	0	0	0	0	0	0	0	0	0	0	0	0	0	0	0	0	0	0	0	0	0	0	0	0	0	0	0	0	0	0	0	0	0	0	0	0	0	0	0
000069F_DK2_H1_48237_48257	0	0	0	0	0	0	0	0	0	0	0	0	0	0	0	0	0	0	0	0	0	0	0	0	0	0	0	0	0	0	0	0	0	0	0	0	0	0	0	0	0	0	0	0	0	0	0	0	0	0.540744	0	0	0	0	0	0	0	0	0	0	0	0	0	0	0	0	0	0	0	0	0	0	0	0	0	0	0	0	0	0	0	0	0	0	0	0	0	0	0	0	0	0	0	0	0	0	0	0	0	0	0	0	0	0	0	0	0	0	0	0	0.804972	0	0	0	0	0.678487	0	0	0	0	0	0	0	0	0	0	0	0	0	0	0	0	0	0	0	0	0	0	0	0	0	0	0	0.677498	0.92144	0	0
000069F_DK2_H1_106465_106484	0	0	0	0	0	0	0	0	0	0	0	0	0	0	0	0	0	0	0	0	0	0	0	0	0	0	0	0	-0.487512	0	0	0	0	0	0	0	0	0	0	0	0	0	-0.739833	-0.533401	0	0	0	0	0	0	0	0	0	0	0	0	0	0	0	0	0	0	0	0	0	0	0	0	0	0	0	0	0	0	0	0	0	0	0	0	0	0	0	0	0	0	0	0	0	0	0	0	0	0	0.464228	0.433895	0	0	0.414932	0	0	0	0.503927	0.353189	0	0.419909	0.402364	0	0.333184	0.810359	0	0.493137	0	0.327615	0	0	0	0.494058	0	0.466872	0	0.422168	0	0.36733	0.438071	0	0	0.483704	0.569044	0.454772	0.383163	0	0.553721	0.525189	0.428292	0	0	0	0.457544	0.557893	0.745361	0	0.471384	0	0	0	0
000071F_DK2_H1_17456_17495	-1.08913	0	0	0	0	-0.856666	0	0	0	0	-0.808816	0	0	0	0	0	0	0	0	0	0	0	0	0	0	-0.450708	0	0	0	0	0	0	0	0	0	0	0	0	0	0	0	0	0	0	0	0	0	0	0	0	0	0	0	0	0	0	0	0	0	0	-0.46693	0	0	0	0	0	0	0	0	0	0	0	0	0	0	0	0	0	0	-0.44794	0	0	0	0	0	0	0	0	0	0	0	0	0	0	0	0	0	0	0	0	0	0	0	0	0	0	0	0	0	0	0	0	0	0	0	0	0	0	0	0	0	0	0	0	0	0	0	0	0	0	0	0	0	0	0	0	0	0	0	0	0	0	0	0	0	0	0
000071F_DK2_H1_81155_81178	0	0	0	0	0	0	0	0	0	0	0	0	0	0	0	0	0	0	0	0	0	0	0	0	0	0	0	0	0	0	0	0	0	0	0	0	0	0	0	0	0	0	0	0	0	0	0	0	0	0	0	0	0	0	0	0	0	0	0	0	0	0	0	0	0	0	0	0	0	0	0	0	0	0	0	0	0	0	0	0	0	0	0	0	0	0	0	0	0	0	0	0	0	0	0	0	0	0	0	0	0	0	0	0	0	0	0	0	0	0	0	0	0	0	0	0	0	0	0	0	0	0	0.428961	0	0	0	0	0	0	0	0	0	0	0	0	0	0	0	0	0	0	0	0	0	0	0	0
000071F_DK2_H1_83486_83505	-1.48395	-0.892282	-0.869893	0	-0.821558	0	-0.982215	0	0	-0.518069	-0.618565	-0.58326	-0.481194	-0.506328	0	0	0	-0.494035	0	0	0	0	-0.486674	-0.561096	-0.405571	-0.565053	-0.689631	-0.527084	0	0	0	-0.40048	-0.665058	-0.395619	0	0	-0.456033	0	-0.354566	-0.450708	0	0	0	-0.510551	0	0	0	0	0	0	0	-0.452413	0	0	-0.456065	0	0	0	-0.408051	0	0	0	0	-0.377279	0	0	0	0	0	0	0	0	0	0	0	0	0	0	0	0	0	0	0	0	0.41312	0	0	0	0	0	0	0	0	0	0	0	0	0	0	0.383779	0.322923	0.574105	0.381623	0	0.392366	0	0	0	0	0	0	0	0.464113	0	0.440756	0	0.495146	0	0	0	0	0	0.36806	0	0.348716	0.589621	0	0	0.531457	0	0.444437	0	0	0	0.36993	0.566085	0	0	0	0	0	0	0	0	0	0	0
000071F_DK2_H1_103666_103688	0	0	0	0	0	0	0	0	0	0	0	0	0	0	0	0	0	0	0	0	0	0	0	0	0	0	0	0	0	0	0	0	0	0	0	0	0	0	0	0	0	0	0	0	0	0	0	0	0	0	0	0	0	0	0	0	0	0	0	0	0	0.491058	0	0	0	0	0	0	0	0	0	0	0.644109	0	0	0	0	0	0	0	0	0	0	0	0	0	0	0	0	0	0	0	0	0	0	0	0	0	0	0	0	0	0	0	0	0	0	0	0	0	0	0	0	0	0	0	0	0	0	0	0	0	0	0	0	0	0	0	0	0	0	0	0	0	0	0	0	0	0	0	0	0	0	0	0	0	0
000071F_DK2_H1_104444_104469	0	0	0	0	0	0	0	0	0	0	0	0	0	0	0	-0.703024	0	0	0	0	0	0	0	0	0	-0.6009	0	0	0	0	0	0	0	0	-0.370385	0	0	0	0	0	0	0	0	-0.465329	0	0	0	0	0	0	0	0	0	0	0	0	0	0	0	-0.603215	0	0	0	0	0	0	0	0	0	-0.437245	0	0	0	-0.366448	-0.648001	-0.346	0	0	0	0	0	0	0	0	0	0	0	0	0	0	0	0.50607	0	0	0.364096	0.511053	0	0	0.392718	0	0	0	0	0.415649	0	0.437018	0.433916	0	0.387188	0	0	0.35845	0	0.428559	0	0	0	0.445261	0	0.3546	0	0.537106	0	0	0.477022	0.346099	0	0.550138	0.61699	0	0.466385	0.329646	0.405683	0	0	0	0	0	0	0	0.710545	0	0	0	0	0	0.867225
000072F_DK2_H2_60334_60363	0	-0.845681	-0.813106	-0.966622	-0.877149	0	-0.926259	-0.587879	0	-0.638256	0	-0.597463	-0.639957	0	-0.7359	0	-0.635385	0	-0.856907	0	0	0	0	-0.532364	0	-0.483387	0	0	-0.574727	0	-0.787044	-0.418904	-0.844887	-0.571934	0	-0.440521	-0.616885	-0.453371	0	0	-0.377291	0	0	-0.571155	-0.532018	-0.319796	0	0	0	0	0	-0.613108	0	-0.470589	-0.479304	0	0	0	-0.393822	0	0	0	0	-0.471392	0	0	0	0	0	0	0	0	0	0	0	0	0	0	0	0	0	0	0	0	0.498053	0	0	0.423209	0	0	0	0	0	0	0	0	0.318753	0	0	0.408774	0.427894	0.608891	0.479136	0	0	0	0.357601	0.422435	0	0	0	0	0.385575	0	0.387812	0	0.503724	0	0.442863	0.379675	0.473654	0	0	0	0	0.500618	0	0	0.774221	0	0.500574	0.348772	0	0.464214	0	0.650158	0	0.532644	0	0	0	0	0	0	0	0	0
000072F_DK2_H2_97836_97855	0	0	0	0	0	0	0	0	0	0	0	0	0	0	0	0	0	0	0	0	0	0	0	0	0	0	0	0	0	0	0	0	0	0	0	0	0	0	0	0	0	0	0	0	0	0	0	0	0	0	0	0	0	0	0	0	0	0	0	0	0	0	0	0	0	0	0	0	0	0	0	0.52738	0	0	0	0	0	0	0	0	0	0	0	0	0.456542	0	0	0	0	0	0	0	0	0	0	0	0	0	0	0.346542	0	0	0	0	0	0	0	0	0	0	0	0	0	0	0.363676	0	0	0	0	0	0.529734	0	0	0	0	0	0	0	0	0	0	0.482862	0	0	0	0	0	0	0	0	0	0	0	0	0	0	0
000073F_DK2_H1_104491_104510	0	0	0	0	0	0	0	0	0	0	0	0	0	0	0	0	0	0	0	0	0	0	0	0	0	0	0	0	0	0	0	0	0	0	0	0	0	0	0	0	0	0	0	0	0	0	0	0	0	0	0	0	0	0	0	-0.369699	0.364655	0	0	0	0	0	0	0	0	0	0	0	0	0.490044	0.731327	0	0.412201	0.485579	0	0.38917	0	0	0	0	0.60911	0	0	0.518342	0	0	0.578323	0	0	0	0	0	0	0	0	0	0.649378	0	0	0	0	0	0	0	0	0	0	0	0	0	0	0	0	0	0	0	0	0	0	0	0	0	0	0	0	0	0	0	0	0	0	0	0	0	0	0	0	0	0	0	0	0.718609	0	0	0	0	0
000074F_DK2_H1_26579_26610	0	0	0	0	0	0	0	0	0	0	0	0	0	0	0	0	0	0	0	0	0	0	0	0	0	0	0	0	0	0	0	0	0	0	0	0	0	0	0	0	0	0	0	0	0	0	0	0	0	0	0	0	0	0	0	0	0	0	0	0	0	0	0	0	0	0	0	0	0	0	0	0	0	-0.460476	0	0	0	0	0	0	0	0	0.560227	0	0	0	0	0	0	0	0	0.471601	0	0.431326	0	0.538729	0	0	0	0	0	0	0	0	0.533689	0	0	0	0	0	0	0	0	0	0	0	0	0	0	0	0	0	0	0	0.416666	0	0	0	0	0	0	0	0	0	0	0	0	0.585151	0	0	0	0	0.621616	0	0	0	0
000074F_DK2_H1_68213_68267	0	0	0	0	0	0	0	0	0	0	0	0	0	0	0	0	0	0	0	0	0	0	0	0	0	0	0	0	0	0	0	0	0	0	0	0	0	0	0	0	0	0	0	0	0	0	0	0	0	0	0	0	0	0	0	0	0	0	0	0	0	0	0	0	0	0	0	0	0	0	0	0	0.49832	0	0.413822	0.457449	0	0	0	0	0	0	0	0.623571	0	0	0.635439	0	0	0	0	0	0	0	0	0	0.651731	0	0	0	0	0	0	0	0	0	0	0	0	0	0	0	0	0	0	0	0	0	0	0	0.524465	0	0	0	0	0	0	0	0	0	0	0.556319	0	0	0	0	0	0	0	0	0	0	0	0	0.806541	0	0
000074F_DK2_H1_104558_104580	0	0	0	0	0	0	0	0	0	0	0	0	0	0	0	0	0	0	0	0	0	0	0	0	0	0	0	0	0	0	0	0	0	0	0	0	0	0	0	0	0	0	0	0	0	0	0	0	0	0	0	0	0	0	0	0	0	0	0	0	0	0	0	0	0	0	0	0	0	0	0	0	0.529566	0	0	0.440615	0	0	0	0	0	0	0	0	0	0	0	0	0	0	0	0	0	0	0	0	0	0	0	0	0	0	0	0	0	0	0	0	0	0	0	0	0	0	0	0	0	0	0	0	0	0	0	0	0	0	0	0	0	0	0	0	0	0	0	0	0	0	0	0	0	0	0	0	0	0	-0.935928
000074F_DK2_H2_24310_24332	0	-0.978565	0	0	0	0	0	0	0	0	0	0	0	0	0	0	0	0	0	0	0	0	0	0	0	0	0	0	0	0	0	0	0	0	0	0	0	0	0	0	0	0	0	0	0	0	-0.53627	0	0	0	0	0	0	0	0	-0.421213	0	0	0	0	0	0	0	0	0	0	0	-0.46982	0	0	0	0	0	0	0	0	0	0	0	0	0	0	0	0	0	0	0.435778	0.434494	0	0	0	0	0	0	0	0	0.443122	0	0	0	0	0	0	0	0	0	0	0	0	0	0	0	0	0	0	0	0	0	0	0	0	0	0	0	0	0	0	0	0	0	0	0	0	0	0	0	0	0	0	0	0	0	0	0	0	0	0
000074F_DK2_H2_84550_84573	0.711864	0	0	0.493803	0	0	0.529774	0	0	0	0	0	0	0	0.511037	0.437354	0	0	0	0	0	0	0	0	0	0	0	0	0	0	0	0	0	0	0	0	0	0	0	0	0	0	0	0	0	0	0	0	0	0	0	0	0	0	0	0	0	0	0	0	0	0	0	0	0	0	0	0	0	0	0	0	0	0	0	0	0	0	0	0	0	0	0	0	0	0	0	0	0	0	0	0	0	0	0	0	0	0	0	0	0	0	0	0	0	0	0	0	0	-0.672143	0	0	0	0	0	0	0	0	0	0	0	0	0	0	0	0	0	0	-0.601045	0	0	0	0	0	0	0	0	0	0	0	0	0	0	0	0	0	0
000075F_DK2_H1_81424_81446	0	0	0	0	0	0	0	0	0	0	0	0	0	0	0	0	0	0	0	0	0	0	0	0	0	0	0	0	0	0	0	0	0	0	0	0	0	0	0	0	0	0	0	0	0	0	0	0	0	0	0	0	0	0	0	0	0	0	0	0	0	0	0	0	0	0	0	0	0	0	0	0	0	0	0	0	0	0	0	0	0	0	0	0	0	0	0	0	0	0	0	0	0	0	0	0	0	0	0	0.416642	0	0	0	0	0	0	0	0	0	0	0	0	0.456126	0	0.478529	0	0.434858	0	0	0	0	0	0	0	0	0.491546	0	0	0	0	0	0	0	0	0	0	0	0	0	0	0	0	0	0	0	0	0
000075F_DK2_H2_53654_53694	0	0	0	0	0	0	0	0	0	0	0	0	0	0	0	0	0	0	0	0	0	0	0	0	0	0	0	0	0	0	0	0	0	0	0	0	0	0	0	0	0	0	0	0	0	0	0	0	0	0	0	0	0	0	0	0	0	0	0	0	0	0	0	0	0	0	0	0	0	0	0	-0.543866	0	0	0	0	0	0	0	0	0	0	0	0	0	0	0	0	0	0	0	0	0	0	0	0	0	0	0	0	0	0	0	0	0	0	0	0	0	0	0	0	0	0	0	0	0	0	0	0	0	0	0	0	0	0	0	0	0	0	0	0	0	0	0	0	0	0	0	0	0	0	0	0	0	0	0
000075F_DK2_H2_96768_96790	0	0	-0.980608	-0.942015	-0.84547	0	0	-0.944948	0	-0.749161	0	-0.479847	-0.796129	-0.576241	0	0	-0.898231	0	-0.570167	-0.565235	-0.672931	0	-0.502341	-0.492825	-0.435614	0	0	-0.414943	0	0	0	0	0	-0.601581	0	-0.596326	-0.573682	-0.649551	0	0	-0.504853	-0.392931	0	0	-0.398422	-0.480839	0	0	0	0	0	-0.462869	0	-0.486267	0	0	0	0	0	0	0	0	0	0	0	0	0	0	0	0	0	0	0.418493	0	0.572194	0.369049	0	0	0	0	0	0	0	0.466773	0	0.361803	0.395074	0.457794	0	0.316292	0	0	0	0	0	0	0.46564	0	0	0	0.315214	0	0.458063	0	0	0	0.322329	0.435309	0	0	0	0.426223	0	0	0	0	0	0	0.422462	0.357865	0.381642	0	0	0.366466	0.328172	0	0.577651	0	0	0.394873	0	0	0	0.582949	0.449403	0	0.61713	0.658854	0.532029	0	0	0	0.43147	0	0	0	0
000076F_DK2_H1_74652_74674	-0.92982	-0.634838	0	0	0	0	-0.585326	0	0	0	0	0	0	0	0	0	0	0	0	0	0	0	0	0	0	0	-0.861382	0	0	0	0	0	0	0	0	0	0	0	0	0	0	0	0	0	0	0	0	0	-0.646552	0	0	0	0	0	0	0	0	0	0	0	0	0	0	0	0	0	0	0	0	0	0	0	0	0	0	0	0	0	0	0	0	0	0	0	0	0	0	0	0	0	0	0	0	0	0	0	0	0	0	0	0	0	0	0	0	0	0	0	0	0	0	0	0	0	0	0	0	0	0	0	0	0	0	0	0	0	0	0	0	0	0	0	0	0	0	0	0	0	0	0	0	0	0	0	0	0	0
000076F_DK2_H1_94796_94817	0	0	0	0	0	0	0	0	0	0	0	0	0	0	0	0	0	0	0	0	0	0	0	0	0	0	0	0	0	0	0	0	0	0	0	0	0	0	-0.535694	0	0	0	0	0	0	0	0	0	0	0	0	0	0	0	0	0	0	0	0	0	0	0	0	0	0	0	0	0	0	0	0	0	0	0	0	0	0	0	0	0	0	0	0	0	0	0	0	0	0	0	0	0	0	0	0	0	0	0	0	0	0	0	0	0	0	0	0	0	0	0	0	0	0	0	0	0	0	0	0	0	0	0	0	0	0	0	0	0	0	0	0	0	0	0	0	0	0	0	0	0	0	0	0	0	0	0	0
000078F_DK2_H1_31521_31543	0	0	0	0	0	0	0	0	0	0	0	0	0	0	0	0	0	0	0	0	0	0	0	0	0	0	0	0	0	0	0	0	0	0	0	0	0	0	0	0	0	0	0	0	0	0	0	0	0	0	0	0	0	0	-0.6194	0	0	0	-0.592522	0	0	0	0	-0.541437	0	0	0	0	0	-0.476248	0	0	0	0	0	0	0	0	0	0	0	0.446405	0	0	0	0	0	0	0	0	0	0	0	0	0	0	0	0	0	0	0	0	0	0	0	0	0	0	0	0	0	0	0	0	0	0	0	0	0	0	0	0	0	0	0	0	0	0	0.846164	0	0	0	0	0	0	0	0	0	0	0	0	0	0	0	0	0	0
000078F_DK2_H2_10441_10467	0	0	0	0	0	0	0	0	0	0	0	0	0	0	0	0	0	0	0	0	0	0	0	0	0	0	0	0	0	0	0	0	0	0	0	0	0	0	0	0	0	0	0	-0.604966	0	0	0	0	0	0	0	0	0	0	0	0	0	0	0	0	0	0	0	0	0	0	0	0	0	0	-0.741149	0	0	0	0	0	0	0	0	0	0	0	0	0	0	0	0	0	0	0	0	0	0	0	0	0	0	0	0	0	0	0	0	0	0	0	0	0	0	0	0	0	0	0	0	0	0	0	0	0	0	0	0	0	0	0	0	0	0.670198	0	0	0	0	0	0	0	0	0	0	0	0	0	0	0	0	0	0
000078F_DK2_H2_70376_70409	0	0	0	0	0	0	0	0	0	0	0	0	0	0	0	0	0	0	0	0	0	0	0	0	0	0	0	0	0	0	0	0	0	0	0	0	0	0	0	-0.575755	0	0	0	0	0	0	0	0	0	0	0	0	0	0	0	-0.504802	0	0	0	0	0	0	0	0	0	0	0	-0.34458	0	0	0	0	0	0	0	0	0	0	0	0	0	0	0	0	0	0	0	0	0	0	0	0	0	0	0	0	0.363492	0	0	0	0	0	0	0	0	0	0	0.373335	0	0	0	0	0	0	0	0	0	0	0	0	0	0	0	0	0	0	0	0	0	0	0	0	0	0	0	0	0	0	0	0	0	0	0	0	0	0	0
000078F_DK2_H2_74235_74260	0	0	0	0	0	0	0	0	0	0	0	0	0	0	0	0	0	0	0	0	0	0	0	0	0	0	0	0	0	0	0	0	0	0	0	0	0	0	-0.56879	0	0	0	0	0	0	-0.442186	0	0	0	0	0	0	0	0	0	0	-0.510825	0	0	0	0	0	0	0	0	0	0	0	0	0	0	0	0	0	0	0	0	0	0	0	0	0	0	0	0	0	0	0	0	0	0	0	0	0	0	0	0	0	0	0	0	0	0	0	0	0	0	0	0	0	0	0	0	0	0	0	0	0	0	0	0	0	0	0	0	0	0	0	0	0	0	0	0	0	0	0	0	0	0	0	0	0	0.597553	0	0	0	0
000078F_DK2_H2_111059_111078	0	0	0	0	0	0	0	0	0.680179	0	0.615533	0	-0.482323	0	0	0	0	0	0	0	0	0	0	0	0	0.631017	0	0	0	0	0	0	0	0	0	-0.387949	0	-0.526784	0	0.700849	-0.480206	-0.442832	0	0	0	-0.434959	0	0.60539	0	0	-0.524929	0	0	0	0	0	0	0	0	0	0.564556	0.440286	0	0	0	-0.561977	0	0	0	0	0	-0.696496	0	0	0.565879	0.576729	-0.54302	0	0	0	0	0	0	0	0	0.440138	0.422553	0	0	0.370634	0	0	0	0	0	0	0.363987	0	0	-0.53905	0	0	0	0	0	0	0	0	0	0	0	0	-0.538132	0	-0.528722	0	-0.383468	0	0.350643	0	0	0	0	0	0	0	0.477278	0	0	0	0	0	0	0	0	0	0.59727	0	0	0	0	0.510103	0	0	0	0.841158	0
000078F_DK2_H2_113676_113698	0	0	0	0	0	0	0	0	0	0	0	0	0	0	0	-0.671131	0	0	0	0	0	0	0	0	0	0	-0.693077	0	0	0	0	0	0	0	0	0	0	0	0	0	0	0	0	0	0	0	0	0	0	0	0	0	0	0	0	0	0	0	0	0	0	0	0	0	0	0	0	0	0	0	0	0	0	0	-0.738637	0	0	0	0	0	0	0	0	0	0	0	0	0	0	0	0	0	0	0	0	0	0	0	0	0	0	0	0	0	0	0	0	0	0	0	0	0	0	0	0	0	0	0	0	0	0	0	0	0	0	0	0	0	0	0	0	0	0	0	0	0	0	0	0	0	0	0	0	0	0	0	0
000078F_DK2_H2_115499_115534	0	0	0	0	0	0	0	0	0	0	0	0	-0.481923	0	0	0	0	0	0	0	0	0	0	0	0	0	0	0	0	0	0	0	0	0	0	0	0	0	0	0	0	0	0	0	0	0	0	0	0	0	0	0	0	0	0	0	0	0	0	0	0	0	0	0	0	0	0	0	0	0	0	0	0	0	0	0	0	0	0	0	0	0	0	0	0	0	0	0	0	0	0	0	0	0	0	0	0	0	0	0	0	0	0	0	0	0	0	0	0	0	0	0	0	0	0	0	0	0	0	0	0	0	0	0	0	0	0	0	0	0	0	0	0	0	0	0	0	0	0	0	0	0	0	0	0	0	0
000079F_DK2_H1_34522_34546	0	0	0	-0.695509	0	0	0	-0.762973	0	0	0	0	-0.697008	0	0	0	-0.697051	0	0	-0.619772	0	0	0	-0.489545	0	0	0	-0.550097	0	0	0	-0.430351	0	-0.499225	0	-0.583178	-0.553105	-0.624183	-0.597658	0	-0.648788	0	0	0	0	-0.568104	0	0	0	0	-0.519091	0	0	0	0	0	0	-0.677918	0	0	0	0	0	0	0	0	0	0	0	0	0	0	0	0	0	0	0	0	0	0	0	0	0	0	0	0	0	0	0	0.346254	0	0	0	0	0	0	0	0	0	0	0	0	0.414644	0	0	0	0	0	0	0	0	0.421931	0	0	0	0	0	0.417021	0	0	0	0	0	0	0.383288	0	0	0	0	0	0	0	0	0.523334	0.454517	0	0.629641	0.541333	0	0	0	0.583849	0.591911	0	0	0	0
000081F_DK2_H1_83022_83045	0	0	0	0	0	0	0	0	0	0	0	0	0	0	0	0	0	0	0	0	0	0	0	0	0	0	0	0	0	0	0	0	0	0	0	0	0	0	0	0	0	0	0	0	0	0	0	0	0	0	-0.465046	0	0	0	0	0	0	0	0	0	0	0	0	0	0	0	0	0	0	0	0	0	0	0	0	0	0	0	0	0	0	0	0	0	0	0	0	0	0	0.301922	0.349076	0	0.451454	0.355308	0	0	0.304035	0	0	0	0.459343	0	0	0.469886	0.473205	0	0.430533	0.348614	0.435766	0	0.560825	0	0	0.434227	0	0	0.295262	0	0.412495	0	0.480079	0	0.323333	0	0	0.391026	0	0	0	0	0	0.443671	0	0	0	0	0	0	0	0	0	0.700101	0	0.771136	0	0	0
000081F_DK2_H2_37656_37686	-1.1626	0	0	0	0	0	0	0	0	0	0	0	0	0	0	0	0	0	0	0	0	0	0	0	0	0	0	0	0	0	0	0	0	0	0	0	0	0	-0.576231	-0.585399	0	0	0	0	0	0	0	-0.786344	0	0	0	0	0	0	0	0	0	0	0	0	0	0	0	0	0.545772	0	0	0.40831	0	0	0	0.543593	-0.562604	0	0	0	0	0	0	0	0	0	0	0	0	0	0	0	0	0	0	0	0	0	0	0	0	0	0	0	0	0	0	0	0	0	0	0	0	0	0	0	0.379887	0	0.442637	0	0.442231	0	0	0	0	0	0	0	0	0.576043	0	0	0	0	0	0	0	0	0	0	0	0	0	0	0	0	0	0	0	0	0.972575
000081F_DK2_H2_44695_44716	0	0	0	0	0	0	0	0	0	0	0	0	0	0	0	0	0	0	0	0	0	0	0	0	0	0	0	0	0	0	0	0	0	0	0	0	0	0	0	0	0	0	0	0	0	0	0	0	0.902977	0	0	0	0	0	0	-0.363252	0.459548	0	0	0.494809	0	0	0	0	0	0	0	-0.324031	0	0	0.75703	0	0.537687	0.510077	0.479567	0.598804	-0.31054	0	0	0.570363	0.59254	0	0	0.666443	0	0	0.640727	0.555199	0	0.679075	0.324664	0	0	0	0	0	0.683135	0	0	0	0.364489	0	0	0.315616	0	0	0	0.561425	0	0	0	0	0	0.307842	0	0	0	0	0	0	0.533148	0	0	0	0	0	0	0	0	0	0	0.51779	0	0	0	0	0	0	0	0	0	0.670871	0	0	0.964228	0	0
000081F_DK2_H2_88289_88311	0	0	0	-0.708421	0	0	-0.68775	0	0	-0.574402	0	0	0	-0.560642	0	-0.705814	0	0	0	0	-0.526675	0	0	-0.445477	0	0	0	0	0	0	0	0	-0.717426	0	-0.593952	0	-0.459517	0	0	-0.446606	0	0	0	0	-0.405585	0	-0.507036	0	0	0	0	0	0	0	0	-0.442666	0	0.599752	0	0	0	0	0	0	0	0	0	-0.416168	0	0	0	0	0	0	0	0	0	0	0	0.526525	0	0	0	0	0	0	0	0	0.429989	0	0.474211	0	0	0	0	0	0	0.485871	0.413072	0	0.366824	0	0	0.383629	0	0.44605	0.351832	0	0.37124	0	0	0.382452	0	0.40883	0	0.782863	0	0.368886	0	0.434978	0	0.493603	0	0.433002	0	0	0.54169	0	0	0.539341	0	0	0.480449	0.523839	0.423857	0.510192	0	0.439298	0.483636	0	0.532435	0	0.41003	0.681477	0.832026	0	0.814898
000083F_DK2_H1_8063_8089	0	0	0	0	0	0	0	0	0	0	0	0	0	0	0	0	0	0	0	0	0	0	0	0	0	0	0	0	0	0	0	0	0	0	0	0	0	0	0	0	0	0	0	0	0	0	0	0	0	0	0	0	0	0	0	-0.332875	0.378313	0	0	0.5873	0	0	0	0	0	0	0	0	0	0.487867	0.562969	0	0	0.547511	0.539366	0.448309	0	0	0	0	0.415667	0	0	0.396573	0	0	0.483195	0	0	0	0	-0.34058	0	0	0	0	0.513201	0	0	0	0	0	0	0	0	0	0	0	0	0	0	0	0	0	0	0	0	0	0	0	0	0	0	0	0	0	0	0	0	0	0	0	0	0	0	0	0	0	0	0	0	0	0	0.688745	0	0	0
000083F_DK2_H1_79523_79542	0	0	0	0	0	0	0	0	0	0	0	0	0	0	0	0	0	0	0	0	0	0	0	0	0	0	0	0	0	0	0	0	0	0	0	0	0	0	0	0	0	0	0	0	0	0	0	0	0	0	0	0	0	0	0	0	0	0	0	0	0	0	0	0	0	0	0	0	0	0	0	0	0	0	0	0	0	0	0	0	0	0	0	0	0	0	0	0	0	0	0	0	0	0	0	0	0	0	0	0.494925	0	0	0	0	0	0	0	0	0	0	0	0	0.439513	0	0.447655	0	0.433946	0	0	0	0	0	0	0	0	0	0	0	0	0	0	0	0	0	0	0	0	0	0	0	0	0	0	0	0	0	0
000083F_DK2_H1_81079_81101	0	0	0	0	0	0	0	0	0	0	0	0	0	0	0	0	0	0	0	0	0	0	0	0	0	0	0	0	0	0	0	0	0	0	0	0	0	0	0	0	0	0	0	0	0	0	0	0	0	0	0	0	0	0	0	0	0	0	0	0	0	0	0	0	0	0	0	0	0	0	-0.589148	0	0	0	0	0	0	0	0	0	0	0	0	0	0	0	0	0	0	0	0	0	0	0	0	0	0	0	0	0	0	0	0	0	0	0	0	0	0	0	0	0	0	0	0	0	0	0	0	0	0	0	0	0	0	0	0	0	0	0	0	0	0	0	0	0	0	0	0	0	0	0	0	0	0	0	0
000083F_DK2_H1_92515_92534	0	0	0	0	0	0	0	0	0	0	0	0	0	0	0	0	0	0	0	0	0	0	0	0	0	0	0	0	0	0	0	0	0	0	-0.400156	0	0	0	0.39192	0	0	0	0	0	0	0	0	0	0	0	0	0	0	0	0	-0.466226	0.489025	0	0	0	0	0	0	0	0	0	0	0	0	0.57364	0.732802	0	0	0.4389	0	0	0	0	0	0	0.418701	0	0	0	0	0.350589	0.371658	0.33401	0	0	0	-0.339822	0	0	0	-0.411091	0.409019	0	0	0	0	0	0	0	0	0	0	0	0	0	0	0	0	0	0	0	0	0	0	0	0	0	0	0	0	0	0	0	0	0	0	0	0	0	0	0	0	0	0	0	0	0	0	0	0	0	0
000083F_DK2_H2_100504_100527	0	0	0	0	0	0	0	0	0	0	0	0	0	0	0	0	0	0	0	0	0	0	0	0	0	0	-0.897707	0	0	0	0	-0.392127	0	0	0	0	0	0	-0.351593	0	0	0	0	-0.487759	0	0	0	-0.736609	0	0	0	0	0	0	0	0	-0.417713	0	-0.367275	-0.772057	-0.718571	-0.397306	0	0	0	0.487544	0.517756	0.326008	0	-0.608894	-0.808214	0	-0.739823	-0.359491	-0.561583	-0.646105	0.408766	0.597606	0.704446	-0.482677	-0.314405	0	0	-0.657479	0	-0.389062	-0.468439	-0.30985	0.384225	0	0	0.57172	0.518035	0.56233	0.360137	0.511289	-0.337105	0	0	0.621328	0	0	0.386791	0	0.599752	0.350567	0	0	0	0.664752	0.622028	0	0.655477	0.382386	0.697166	0.555503	0.591469	0	0	0.389837	0	0.455949	0.552742	0	0.427902	0.577912	0	0.453175	0.676435	0	0.638504	0	0	0	0	0.498701	0	0	0	0	0.60011	0	0	0	0	-0.743748	0.884638
000085F_DK2_H1_10546_10571	0	0	0	0	0	0	0	0	0	0	-0.73998	0	0	0	0	0	0	0	0	0	0	0	0	0	0	0	0	0	0	0	0	0	0	0	0	0	0	0	0	0	0	0	0	0	0	0	0	0	0	0	0	0	0	0	0	0	-0.497025	0	-0.514118	0	-0.676383	0	0	0	0	0	0	0	0	0	0	0	0	0	0	0	0	0	0	-0.651334	0	0	0	0	0	0	0	0	0	0	0	0	0	0	0	0	0	0	0	0	0	0	0	0	0	0	0	0	0	0	0	0	0	0	0	0	0	0	0	0	0	0	0	0	0	0	0	0	0	0	0	0	0	0	0	0	0	0	0	0	0	0	0	0	0	0	0
000085F_DK2_H1_19888_19911	0	0	0	0	0	0	0	0	0	0	0	0	0	0	0	0	0	0	0	0	0	0	0	0	0	0	0	0	0	0	0	0	0	0	0	0	0	0	-0.485781	0	0	0	0	0	0	0	0	0	0	0	0	0	0	0	0	0	-0.511714	0	0	-0.537348	0	0	0	0	0	0	0	0	0	-0.523023	0	0	-0.577992	-0.433014	0	-0.44962	0	0	0	0	-0.600749	0	0	-0.525073	0	0	-0.426923	-0.487652	0	0	0	0.452321	0	0	0	0	-0.385732	0	0	0	0	0	0	0	0	0	0	0	0	0	0	0	0	0.351347	0	0	0	0	0	0	0	0	0	0	0.351031	0	0	0.495061	0	0	0.427568	0	0	0	0	0	0	0	0	0	0.518301	0	0	0	0	0	0.768978
000085F_DK2_H1_35309_35332	0	0	0	0	0	0	0	0	0	0	0	0	0	0	0	0	0	0	0	0	0	0	0	0	0	0	0	0	0	0	0	0	0	0	0	0	0	0	0	0	0	0	0	0	0	0	0	0	0	0	0	0	0	0	0	0	0	0	0	0	0	0	0	0	0	0	0	0	0	0	0	0	0	0	0	0	0	0	0	0	0	0	0	0	0	0	0	0	0	0	0	0	0	0	0	0	0	0	0	0	0	0	0	0	0	0	0	0	0	0	0	0	0	0	0	0	0	0	0	0	0.436969	0	0	0	0	0	0	0	0	0	0	0	0	0	0	0	0	0	0	0	0	0	0	0	0	0	0
000085F_DK2_H1_71326_71355	0	0	-0.662061	0	0	-1.00933	-0.976442	0	0	-0.552272	-0.84711	-0.556059	-0.529266	-0.454976	0	0	-0.477531	0	0	-0.390275	0	0.901101	-0.659682	-0.469355	0	-0.822175	0	-0.427987	-0.475052	0	-0.510679	-0.67203	0	-0.46164	0	-0.421542	-0.544254	0	-0.541147	-0.437825	-0.381702	0	0	-0.612128	0	0	0	-0.755033	0	0	0	-0.53267	0	0	-0.658898	0	0	0	-0.651367	0	-0.600069	0	0.552289	-0.51233	0	0	0.463098	0.536464	0	-0.714488	-0.629788	0.483645	0	0	0	0	0	0.494266	0	0	0	0.43814	0	0	0.361164	0	0	0	0	0	0	0.376948	0.456939	0.436966	0.373268	0.607614	0	0	0.34508	0.384024	0.295441	0.57422	0.469149	0.303353	0.550117	0	0.452745	0	0.396573	0	0	0.357832	0.500314	0.381323	0.504479	0	0.535869	0.475339	0	0.396857	0.510689	0.424872	0.629965	0.315228	0.601852	0.700217	0	0.467547	0	0	0.652562	0.487187	0	0	0	0.585826	0	0	0	0	0	0.471878	0	0	0	0	0
000085F_DK2_H1_74911_74936	0	0	0	0	0	0	0	-0.734743	0	0	0	0	-0.555918	-0.513153	0	0	0	0	0	-0.557998	0	0	0	-0.526522	0	0	0	-0.573594	0	0	0	-0.470445	0	-0.427655	0	-0.462916	-0.447665	0	-0.440539	0	-0.494834	-0.456383	0	0	0	-0.411324	0	0	0	0	-0.525157	0	0	0	0	0	0	0	0	0	0	0	0	0	0	0	0	0	0	0	0	0	0	0	0	0	0	0	0	0	0	0	0	0	0	0	0	0	0	0	0	0	0	0	0	0	0	0	0	0	0	0	0	0.352851	0	0	0	0	0	0	0	0.401474	0	0	0	0	0	0.465973	0	0	0	0	0.374379	0	0.389227	0	0	0.480925	0	0	0	0	0	0.516213	0.490903	0	0	0	0	0	0	0.505272	0.506801	0	0	0	0
000085F_DK2_H1_107697_107719	0	0	0	-0.952057	-0.953047	0	-1.04916	-0.741514	0	-0.601457	0	-0.546394	-0.52771	-0.538013	0	0	0	0	0	0	-0.61447	0	0	-0.570029	0	0	0	0	-0.686304	0	0	0	-0.795219	-0.506632	0	-0.397744	-0.509754	0	0	0	0	0	-0.708535	-0.561615	-0.437679	0	0	0	0	0	0	0	0	0	0	0	0	0	0	0	0	0	0	0	0	0	0	0	0	0	0	0	0	0	0	0	0	0	0	0	0	0	0	0	0	0	0	0	0	0	0	0	0	0	0	0	0	0	0	0	0.432609	0	0	0	0	0	0	0	0	0	0	0	0	0	0	0	0	0	0.500606	0	0	0	0	0.504686	0	0	0	0	0	0	0	0	0	0	0	0.576316	0	0	0	0	0	0	0	0.630871	0	0	0
000085F_DK2_H2_37678_37702	0	0	0	0	0	0	0	0	0	0	0	0	0	0	0	0	0	0	0	0	0	0	0	0	0	0	0	0	0	0	0	0	0	0	0	0	0	0	0	0	0	0	0	0.598873	0	0	0	0	0	0	0	0	0	0	0	0	0	0	0	0	0	0	0	0	0	0	0	-0.470628	0	0	0.876872	0	0	0	0	0	0	0	0	0	0	0	0	0	0	0	0	0	0	0	0	-0.444115	0	0	0	-0.631179	0	0	0	0	0	0	0	0	-0.483893	0	0	0	0	0	0	0	0	0	0	0	0	0	0	0	0	0	0	0	0	0	0	0	-0.842848	0	0	0	0	0	0	0	0	0	0	0	0	0	0	0	0	0	0
000085F_DK2_H2_68074_68115	0	0	0	0	0	0	0	0	0	0	0	0	0	0	0	0	0	0	0	0	0	0	0	0	0	0	0	0	0	0	0	0	0	0	-0.34879	0	0	0	0	0	0	0	0	0	0	0	0	0	0	0	0	0	0	0	0	-0.358333	0	0	0	0.657896	0.457824	0	0	0	0	0	0	0	0	0.625267	0	0	0.59418	0.578555	0.551544	0.577225	0	0	0	0.551622	0	0	0	0.710616	0	0	0.727587	0	0	0	0	0	0	0	0	0	0.744283	0	0	0	0	0	0	0	0	0	0	0	0	0	0	0	0	0	0	0	0	0	0	0	0	0	0	0	0	0	0	0	0	0	0	0	0	0	0	0	0	0	0	0	0	0.610654	0	0	0	0	0
000086F_DK2_H2_2645_2670	0	-0.889961	0	0	0	0	0	0	0	0	0	0	0	0	0	0	0	0	0	0	0	0	0	0	0	0	0	0	-0.61771	0	0	0	0	0	0	0	0	0	0	0	0	0	0	0	0	0	0	0	0	0	0	0	0	0	0	0	0	0	0	0	0	0	0	0	0	0	0	0	0	0	0	0	0	0	0	0	0	0	0	0	0	0	0	0	0	0	0	0	0	0	0	0	0	0	0	0	0	0	0	0	0	0	0	0	0	0	0	0	0	0	0	0	0	0	0	0	0	0	0	0	0	0	0	0	0	0	0	0	0	0	0	0	0	0	0	0	0	0.520812	0	0	0	0	0	0	0	0	0
000086F_DK2_H2_14412_14433	0	0	0	0	0	0	0	0	0	0	0	0	0	0	0	0	0	0	0	0	0	0	0	0	0	0	0	0	0	-0.595647	0	0	0	0	0	0	0	0	0	0	0	0	0	0	0	0	0	0	0	0	0	0	0	0	0	0	0	0	0	0	0	0	0	0	0	0	-0.487897	0	0	0	0	0	0	0	0	0	0	0	0	0	0	0	0	0	0	0	0	0	0	0	0	0	0	0	0	0	0	0	0	0	0	0	0	0	0	0	0	0	0	0	0	0	0	0	0	0	0	0	0	0	0	0	0	0	0	0	0	0	0	0	0	0	0	0	0	0	0	0	0	0	0	0	0	0	0	0	0
000086F_DK2_H2_14650_14675	0	0	0	0	0	0	0	0	0	0	0	0	0	0	0	-0.72432	0	0	0	0	0	0	0	0	0	0	0	0	0	0	0	0	0	0	0	0	0	0	0	0	0	0	0	0	0	0	0	0	0	0	0	0	0	0	0	0	0	0	0	0	0	0	0	0	0	0	0	0	0	0	0	0	0	0	0	0	0	0	0	0	0	0	0	0	0	0	0	0	0	0	0	0	0	0	0	0	0	0	0	0	0	0	0	0	0	0	0	0	0	0	0	0	0	0	0	0	0	0	0	0	0	0	0	0	0	0	0	0	0	0	0	0	0	0	0	0	0	0	0	0	0	0	0	0	0	0	0
000086F_DK2_H2_27290_27312	0	0	0	-0.539817	-0.669913	0	0	0	0	0	0	0	0	-0.376511	0	-0.856087	0	0	0	0	0	-1.03029	0	-0.42919	0	0	0	0	0	0	0	0	0	0	0	0	0	0	0	0	0	0	-0.674438	0	0	0	0	0	0	0	0	0	0	0	0	0	0	0	0	-0.458087	0	0	0	0	0	0	0	0	0	0	0	0	-0.358024	0	-0.531902	0	0	0	0	0	0	0	0	0	0	0	0	0	0	0	0	0	0	0	0	0	0	0	0	0	0	0	0	0	0	0	0	0	0	0.600911	0	0	0	0	0	0	0	0	0	0	0	0.509442	0	0	0	0	0.482315	0.473623	0	0.588523	0	0	0.671734	0.547692	0.532505	0.431318	0.471935	0.383129	0.619281	0.827088	0.75577	0	0.689003	0	0	0.647558	0
000089F_DK2_H2_22914_22936	-1.19379	0	0	0	0	0	-0.675354	0	0	0	-0.570781	0	0	0	0	-0.598418	0	0	0	0	0	0	0	-0.483297	0	-0.573711	0	-0.461598	0	0	0	-0.565881	0	0	0	0	-0.393934	0	-0.662417	-0.652422	0	0	0	-0.664819	0	0	0	-0.507531	0	0	-0.422908	0	0	0	0	0	-0.454784	0	0	-0.608547	0	0	0	0	0	0	0.386117	0.334668	0	-0.448137	-0.691363	0.456762	-0.516024	-0.335191	0	-0.468948	0	0	0	0	0	0	0	-0.383967	0	0	0	0	0	0	0	0.571412	0.576338	0.510934	0.46282	0.595083	0	0	0.396464	0.381717	0	0	0.506727	0.350805	0.644057	0.404754	0.327625	0	0	0	0.646347	0.431887	0.431703	0.411729	0.503358	0.55274	0.473469	0.487733	0	0.413618	0	0.470335	0.547624	0	0.547141	0.547289	0	0.578544	0.633253	0	0.648549	0	0.439039	0	0.444974	0.523513	0	0.451582	0	0	0.643209	0	0.415832	0	0	0	1.03062
000090F_DK2_H1_4897_4921	0	0	0	0	0	0	0	0	0	0	0	0	0	0	0	0	0	0	0	0	0	0	0	0	0	0	0.871199	0	0	0	0	0	0	0	0	0	0	0	0	0	0	0	0.730194	0.571548	0	0	0.448517	0	0	0	-0.580182	0	0	0	0	0	0	0	0	0.495537	0	0	0	0	0	0	0	0	0.759519	0	0.580869	0	0.487409	0	0	0	0	0	0	0	0	0	0	0.409375	0	0	0	0	0	0	0	0	0	0	-0.363446	0	0	0	0	0	0	0	0	0	0	0	0	0	0	-0.896607	0	0	0	0	0	0	0	0	0	0	0	0	0	0	0	0	0	0	0	0	-0.40013	0	0	0	0	0	0	0	0	0	-0.517211	0	0	0	0	0	0
000090F_DK2_H1_5851_5873	-1.23046	0	0	0	0	0	0	0	0	0	0	0	0	0	0	0	0	0	0	0	0	0	0	0	0	0	0	0	0	0	0	0	0	0	0	0	0	0	0	0	0	0	0	0	0	0	0	0	0	0	0	0	0	0	0	0	-0.650795	0	0	0	0	0	0	0	0	0	0	0	0	0	0	0	0	0	0	0	0	0	0	0	0	0	0	0	0	0	0	0	0	0	0	0	0	0	0	0	0	0	0	0	0	0	0	0	0	0	0	0	0	0	0	0	0	0	0	0	0	0	0	0	0	0	0	0	0	0	0	0	0	0	0	0	0	0	0	0	0	0	0	0	0	0	0	0	0	0	0
000090F_DK2_H1_32048_32078	0	0	0	0	0	0	0	0	0	0	0	0	0	0	0	-0.739422	0	0	0	0	0	0	0	-0.449582	0	0	-0.901808	0	-0.529244	0	0	-0.661009	0	-0.343221	0	0	-0.368274	0	-0.508331	-0.60187	0	0	-0.571703	0	0	0	0	-0.663618	0	0	0	0	0	0	-0.558497	0	-0.416962	0	-0.595389	0	-0.668635	-0.400199	0	-0.380891	0	0	0.560645	0.545218	0	0	0	0	-0.514106	-0.483491	-0.473254	-0.51415	0	0.558894	0.598594	-0.445832	0	0	0	-0.421231	0.298598	-0.289474	-0.318583	0	0.42298	0	0.395722	0.602971	0.454768	0.552627	0.489944	0	0	0.414798	0.432314	0.59575	0.317153	0.505347	0.46897	0.382767	0.680187	0.369624	0.464059	0	0.425305	0.835386	0	0.379382	0.638088	0.488635	0.656333	0.627289	0.645264	0.461184	0	0.41927	0.423073	0.549678	0.559732	0	0.618474	0.765979	0	0.52424	0	0	0	0.391789	0	0	0	0.671784	0	0	0	0	0.632743	0	0	0	0	0	0
000090F_DK2_H1_75397_75425	0	0	0	0	0	0	0	0	0	0	0	0	0	0	0	0	0	0	0	0	0	0	0	0	0	-0.543434	0	-0.485408	0	0	0	-0.407288	0	0	0	0	0	0	-0.557729	0	0	0	0	0	0	0	0	0	0	0	-0.508661	0	0	0	0	0	-0.527099	0	0	0	0	0	0.539633	0	0	0	0	0	0	0	0	0	0	-0.413527	0	0	0	0	0	0	0	0	0	0	0	0	0	0	0	0	0	0.438849	0	0	0	0.521322	0	0	0	0	0	0	0	0	0.50102	0	0	0	0	0	0	0	0	0	0	0	0	0.489629	0	0	0	0	0.507722	0	0.5086	0	0	0.551173	0	0	0	0	0	0	0	0	0	0	0	0	0.588688	0	0.520641	0	0	0	0.842921
000090F_DK2_H1_75471_75496	0	0	0	0	0	-1.00921	0	0	0	0	0	0	0	0	0	0	0	0	0	0	0	0	0	0	0	0	0	0	0	0	0	0	0	0	0	0	0	0	0	0	0	0	0	0	0	0	0	0	0	0	0	0	0	0	0	0	-0.518653	0	0	0	0	0	0	0	0	0	0	0	0.505584	0	0	0	0	0	0	0	0	0	0	0	0	0	0	0	0	0	0	0	0	0	0	0	0	0	0	0	0	0	0	0	0	0	0	0	0	0	0	0	0	0	0	0	0	0	0	0	0	0	0	0	0	0	0	0	0	0	0	0	0	0	0	0	0	0	0	0	0	0	0	0	0	0	0	0	0	0	0
000090F_DK2_H1_75637_75658	-1.0239	0	0	0	0	0	0	0	0	0	-0.726079	0	0	0	0	0	0	0	0	0	0	0.996482	0	0	0	0	0	0	0	0	0	0	0	0	0	0	0	0	0	0	0	0	0	0	0	0	0	-0.769533	0	0	0	0	0	0	-0.535056	0	0	0	-0.542481	0	-0.582582	0	0	0	0	0	0	0.450487	0	-0.478921	0	0	0	0	0	0	0	0	0	-0.644426	0	0	0	0	0	0	0	0	0	0	0	0	0	0	0	0	0	0	0	0	0	0	0	0	0	0	0	0	0	0	0	0	0	0	0	0	0	0	0	0	0	0	0	0	0	0	0	0	0	0	0	0	0	0	0	0	0	0	0	0	0	0	0	0	0	0	0
000090F_DK2_H1_76208_76238	-1.12603	0	0	0	0	0	0	0	0	0	0	0	0	0	0	0	0	0	0	0	0	0	0	0	0	0	0	0	0	0	0	0	0	0	0	0	0	0	-0.54444	0	0	0	0	0	0	0	0	0	0	0	0	0	0	0	0	0	-0.564402	-0.782845	0	0	0	0	0	0	0	0	0	0	0.510514	0	0	0	0	0	0	0	0	0	0	0	0	0	0	0	0	0	0	0	0	0	0	0	0	0	0	0	0	0	0	0	0	0	0	0	0	0	0	0	0	0	0	0	0	0	0	0	0	0	0	0	0	0	0	0	0	0	0	0	0	0	0	0	0	0	0	0	0	0	0	0	0	0	0	0	0	0	0
000091F_DK2_H1_13585_13603	0	0	0	0	0	0	0	0	0	0	0	0	0	0	0	0	0	0	0	0	0	0	0	0	0	0	0	0	0	0	0	0	0	0	0	0	0	0	0	0	0	0	0	0	0	0	0	0	0	0	0	0	0	0	0	0	0	0	0	0	0	0	0	0	0	0	0	0	0	0	0	0	0	0	0	0	0	0	0	0	0	0	0	0	0	0	0	0	0	0	0	0	0	0	0	0	0	0	0	0	0	0	0	0	0	0	0	0	0	0	0	0	0	0	0	0	0	0	0	0	0	0	0	0	0	0	0	0	0	0	0	0	0	0	0	0	0	0	0	0	0	0.520597	0	0.77562	0	0	0
000092F_DK2_H2_45244_45268	0	0	0	0	0	0	0	0	0	0	0	0	0	0	0	0	0	0	0	0	0	0	0	0	0	0	0	0	0	0	0	0	0	0	0	0	0	0	0	0	0	0	0	0	0	0	0	0	0	0	0	0	0	0	0	0	0	0	0	0	0	0	0	0	0	0	0	0	0	0	0.803817	0	0	0	0	0	0	0	0	0	0	0	0	0	0	0	0	0	0	0	0	0	0	0	0	0	0	0	0	0	0	0	0	0	0	0	0	0	0	0	0	0	0	0	0	0	0	0	0	0	0	0	0	0	0	0	0	0	0	0	0	0	0	0	0	0	0	0	0	0	0	0	0	0	0	0	0
000092F_DK2_H2_60788_60810	0	0	0	0	0	0	0	0	0	0	0	0	0	0	0	0	0	0	0	0	0	0	0	0	0	0	0	0	0	0	0	0	0	0	-0.38427	-0.367936	-0.401462	0	0	0	0	0	0	0	0	0	0	0	0	0	0	0	0	0	0	0	0	0	0	0	0	0	0	0	0	0	0	0	0	0.517519	0.729776	0	0.469358	0.476071	0	0	0	0	0	0	0.417607	0	0	0.450649	0	0.355185	0.506548	0.499532	0	0.405634	0	0	0	0	0	0	0.549565	0	0	0	0	0	0	0	0	0	0	0.473799	0	0	0	0	0	0	0	0	0	0	0	0.362177	0	0	0	0	0	0	0	0	0	0	0	0	0	0	0	0	0	0	0	0	0	0.470597	0	0.684805	0	0	0
000094F_DK2_H1_89587_89632	0	0	0	0	0	0	0	0	0	0	0	0	0	0	0	0	0	0	0	0	0	0	0	0	0	0	0	0	0	0	0	0	0	0	0	0	0	0	0	0	0	0	0	0	0	0	0	0.445131	0	0	0	0	0	0	0	0	0	0	0	0	0	0	0	0	0	0	0	0	0	0	0.700371	0	0	0	0	0	0	0	0	0	0	0	0	0	0	0	0	0	0	0	0	0	0	0	0	0	0	0	0	0	0	0	0	0	0	0	0	0	0	0	0	0	0	0	0	0	0	0	0	0	0	0	0	0	0	0	0	0	-0.480336	0	0	0	0	0	0	0	0	0	0	0	0	0	0	0	0	0	0
000094F_DK2_H2_62575_62600	0	0	0	0	0	0	0	0	0	0	0	0	0	0	0	0	0	0	0	0	0	0	0	0	0	0	0	0	0	0	0	0	0	0	0	0	0	0	0	0	0	0	0	-0.604489	0	0	0	0	0	0	0	0	0	0	0	0	0	0	0	0	0	0	0	0	0	0	0	0	0	0	0	0	0	0	0	0	0	0	0	0	0	0	0	0	0	0	0	0	0	0	0	0	0	0	0	0	0	0	0	0	0	0	0	0	0	0	0	0	0	0	0	0	0	0	0	0	0	0	0	0	0	0	0	0	0	0	0	0	0	0	0.490512	0	0	0	0	0	0	0	0	0	0	0	0	0	0	0	0
000094F_DK2_H2_65427_65458	0	0	0	0	0	0	0	0	0	0	0.591433	0	0	0	0	0	0	0	0	0	0	0	0	0	0	0	0	0	0	0	0	0	0	0	0	0	0	0	0.31766	0	0	0	0	0	0	0	0	0.526084	0	0	0	0	0	0	0	0	0	0	0	0.67388	0	0	0	0	0	0	0	0	0	0.59041	0.822575	0	0.621136	0.446606	0.492762	0.42835	0	0	0	0	0	0	0	0.63378	0	0	0.596059	0	0	0	0	0	0	0	0	0	0.560641	0	0	0	0	0	0	0	0	0	0	0	0	0	0	0	0	0	0	0	0	0	0	0	0	0	0	0	0	0	0	-0.392511	0	0	0	0	0	0	0	0	0	0	0	0	0	0	0	0.552004	0	0	0
000095F_DK2_H2_32488_32510	0	-0.948101	-0.9604	-0.920116	-0.755955	0	-0.950488	-0.738758	0	-0.755658	0	-0.562819	-0.684054	-0.530556	0	0	0	0	-0.611868	-0.433277	-0.660556	0	-0.684167	-0.511034	0	0	0	-0.402351	-0.539615	-0.567929	0	0	-0.842718	-0.54138	0	-0.546449	-0.571235	-0.473395	0	0	-0.379409	0	0	0	-0.51495	-0.336539	0	0	0	0	0	0	0	-0.502507	0	0	0	0	0	0	0	0	0	0	0	0	0	0	0	0	0	0	0	0	0.511624	0	0	0	0	0	0.313298	0	0	0	0.381892	0	0.386692	0.439237	0	0.326805	0	0	0	0	0	0	0.423474	0	0	0	0.436744	0.430263	0	0	0	0	0	0.413246	0	0	0	0	0	0	0	0	0	0	0.534682	0	0	0	0	0.456959	0	0.326247	0.492568	0	0	0	0	0.336572	0	0.478027	0.371066	0.523168	0	0.503377	0	0	0	0	0	0	0	0	0
000096F_DK2_H1_54980_55000	0	0	0	0	0	0	0	0	0	0	0	0	0	0	0	0	0	0	0	0	0	0	0	0	0	-0.542764	-0.901431	0	0	0	0	0	0	0	0	0	0	0	0	0	0	0	0	0	0	0	0	0	0	0	0.507222	0	0	0	0	0	0	0	0	0	-0.571891	0	0	0	0	0	0	0	0	-0.447989	0	0	-0.57306	0	0	-0.507151	0.365589	0	0	0	0	0	0	-0.499304	0	0	0	0	0	-0.375386	0	0	0	0	0	0	0	0	0	0	0	0	0	0	0	0	0	0	0	0	0	0	0.477327	0	0.418624	0	0	0	0	0	0	0	0	0	0	0	0	0	0	0	0	0	0	0	0	0	0	0	0	0	0	0	0	0	0	0	0
000096F_DK2_H2_58715_58773	0	0	0	0	0	0	0	0	0	0	0	0	0	0	0	0	0	0	0	0	0	0	0	0	0	0	0	0	0	0	0	0	0	0	0	0	0	0	0	0.464116	0	0	0	0	0	0	0	0	0	0	0	0	0	0	0	0	0	0	0	0	0	0.30812	0	0	0	0	-0.473166	0	0	0	0	0	0	0	0	0	0	-0.475656	0	0	0	0	-0.47285	0	0	0	0	0	-0.417267	0	0	0	-0.546768	-0.564335	0	0	0	0	0	-0.389605	0	0	0	-0.382086	-0.81059	0	0	0	0	0	-0.542428	0	0	0	-0.439019	-0.662319	0	0	0	0	0	0	-0.543123	0	0	0	0	0	0	0	0	0	0	0	0	0	0	0	0	0	0	-0.513735	0	0	0	0	0
000097F_DK2_H2_87986_88034	0	0	-0.833761	0	0	0	0	0	0	0	0	0	0	0	0	0	0	0	0	0	0	0	0	0	0	0	0	0	0	0	0	0	0	0	0	0	0	0	0	0	0	-0.424741	0	0	0	0	0	0	0	0	0	0	0	0	0	0	-0.600158	0	0	0	0	0	0	0	0	0	0	0	0	0	0	0	0	0	0	0	0	0	0	0	0	0	0	0	0	0	0	0	0	0	0	0	0	0	0	0	0	0	0	0	0	0	0	0	0	0	0	0	0	0	0	0	0	0	0	0	0	0	0	0	0	0	0	0	0	0	0	0	0	0	0	0	0	0	0	0	0	0	0	0	0	0	0	0	0	0	0
000097F_DK2_H2_96184_96216	0	-0.860484	0	0	0	0	0	0	0	0	0	0	0	0	0	0	0	0	0	0	0	0	-0.531161	-0.598795	-0.526645	0	0	0	-0.651883	0	0	-0.401603	0	-0.561511	-0.415061	-0.671547	0	-0.60971	-0.439929	0	-0.511816	-0.550817	0	0	0	-0.448425	0	0	0	0	0	0	0	0	0	0	0	0	0	0	0	0	0	0	0	0	0	0	0	0	0	0	0	0	0	0	0	0	0	0	0	0	0	0	0	0	0	0	0	0	0	0	0	0	0	0	0	0	0	0	0.35102	0	0	0	0.448128	0	0	0	0	0	0	0	0	0	0	0	0	0.389411	0	0	0	0	0	0.474238	0.403812	0	0	0	0	0	0	0	0	0.527745	0.43904	0	0	0	0	0	0	0.590181	0.578314	0	0	0.694874	0
000097F_DK2_H2_102036_102071	0	0	0	-0.439821	-0.666632	0	0	-0.431157	0	0	0	0	0	0	0	-0.727477	0	0	0	0	0	0	0	0	0	0	0	0	0	0	0	0	0	0	0	0	0	0	0	0	0	0	0	0	0	0	0	0	0	0	0	0	0	0	0	0	0	0	0	0	0	0	0	0	0	0	0	0	0	0	0	0	0	0	0	0	0	0	0	0	0	0	0	0	0	0	0	0	0	0	0	0	0	0	0	0	0	0	0	0	0	0	0	0	0	0	0	0	0	0.650325	0	0	0	0	0	0	0	0	0	0	0	0	0	0	0	0	0	0	0	0	0	0	0	0	0	0	0.568947	0	0	0.706716	0.919487	0	0	0	0	0.579869	0
000098F_DK2_H1_26902_26921	0	-1.0032	0	-0.889833	0	0	0	0	0	0	0	0	0	-0.664662	0	0	-0.621182	0	0	-0.667092	-0.703268	0	0	-0.524959	-0.619033	0	0	-0.478586	-0.647394	-0.742961	0	0	-0.746238	-0.484289	0	-0.632184	-0.698124	-0.50187	0	0	-0.489883	-0.423987	0	0	-0.69485	-0.384355	0	0	0	0	0	0	-1.05069	-0.730658	-0.696442	0	0	0	-0.57228	0	0	0.330921	0	-0.676721	0	-0.439379	0	0	0.462409	0	0	0	0.417808	0	0	0	0	0	-0.694725	0	0	0	-0.517929	0.411525	0.380189	0	0.432585	0.437082	-0.360646	0	0	0	0	0	0	0	0.390738	0	0	0	0	0.402296	0	0	0	0	0	0	0	0	0	0	0	0	0	0	0	0	0	0	0	0	0	0	0	0	0	0	0	0	0	0	0	0	0	0	0	0	0	0	0	0	0	0	0	0	0
000098F_DK2_H1_32473_32496	1.03855	0	0	0	0	0	0	0	0	0	0	0	0	0	0	0	0	0	0	0	0	0	0	0	0	0	0	0	0	0	0	0	0	0	0	0	0	0	0	0	0	0	0	0	0	0	0	0	0	0	0	0.548904	0	0	0	0	0	0	0	0	0	0	0	0.538445	0	0	-0.50287	0	0	0.550961	0	-0.617661	0	0	0	0	0	0	0	0	0	-0.381757	0	0	0	0	0	0	0	0	0	0	0	0	0	-0.57721	0	0	0	-0.441075	0	-0.431574	0	0	-0.516696	0	0	0	0	0	0	0	-0.538172	0	-0.46793	0	-0.373331	0	0	0	0	0	0	0	0	-0.41325	0	0	-0.618234	0	0	0	0	0	0	0	0	0	0	0	0	0	0	0	0	0.933268	0
000098F_DK2_H1_32739_32760	0	0	0	0	0	0	0	0	0	0	0	0	0	0	0.69418	0	0	0	0	0	0	0	0	0	0	0	0	0	0	0	0	0	0	0	0	0	0	0	0	0	0	0	0	0	0	0	0	0	0	0	0	0	0	0	0	0	0	0	0	0	0	0	0	0	0	0	0	0	0	0.474697	0	0	0	0	0	0	0	0	0	0	0	-0.566593	0	0	-0.460744	0	0	0	0	0	0	0	0	0	0	0	0	0	0	0	0	-0.482417	0	0	0	0	0	0	0	0	0	0	-0.395763	0	0	0	0	0	0	0	0	0	0	0	0	0	0	0	0	0	0	0	0	0	0	0	0	0	0	0	0	0	0	0	0	0	0
000099F_DK2_H2_83574_83599	0	0	0	0	0	0	0	0	0	0	0	0	0	0	0	0	0	0	0	0	0	0	0	0	0	-0.596874	0	0	0	0	0	0	0	0	0	0	0	0	0	0	0	0	0	0	0	0	0	0	0	0	0	0	0	0	0	0	0	0	0	0	0	0	0	0	0	0	0.550939	0	0	0	0	0	0	0	0	0	0	0	0	0	0	0	0	0	0	0	0	0	0	0	0	0.45427	0	0.47126	0	0.624409	0	0	0	0	0	0	0	0	0.600725	0	0	0	0	0	0	0	0	0	0	0	0	0	0	0	0	0	0.452192	0	0	0	0	0	0	0	0	0	0	0	0	0	0	0	0	0	0	0	0	0	0	0	0
000100F_DK2_H1_74802_74827	0	0	0	0	0	-0.838868	0	0	0	0	-0.855291	0	0	0	0	0	0	0	0	0	0	0	0	0	0	-0.755954	0	0	0	0	0	0	0	0	0	0	0	0	-0.381814	0	0	0	0	0	0	0	0	-0.661326	0	0	0	0	0	0	0	0	-0.504872	0	-0.464251	-0.691591	-0.602919	0	0	0	0	0.453978	0	0.521805	0	-0.732298	-0.639037	0	-0.500745	-0.67745	-0.788873	-0.470453	0	0.524866	0	-0.580502	-0.406032	0	0	-0.421664	0	0	0	0	0	0	0	0.430805	0	0	0	0	0	0	0	0	0	0	0	0	0	0	0	0	0	0	0	0	0	0	0	0	0	0	0	0	0	0	0.450297	0	0	0	0	0.482322	0	0	0	0	0	0	0	0	0	0	0	0	0	0	0	0	0	0	0
000100F_DK2_H1_91441_91464	0	0	0	0	0	0	0.686394	0	0.506393	0.509245	0	0.610142	0.402725	0.417889	0	0.865263	0	0	0	0	0	0	0	0.43425	0	0.499536	0.590878	0.353958	0.540318	0	0	0	0	0.363617	0	0	0.445175	0	0	0	0	0	0.847629	0.675156	0	0	0.305524	0.633554	0	0	0	0	0	0	0	0	0	0	0	0.554831	0	0	0	0	0	0	0	0	0	0.444581	0	0	0	0	0	0	0	0	0	0	0	0	0	0	0	0	0	0	0	0	0	0	0	0	-0.670174	-0.440055	0	0	-0.681651	0	0	0	-0.580517	0	0	-0.64713	0	0	0	-0.956159	0	-0.585185	0	0	0	0	0	-0.688285	0	-0.610268	0	-0.73039	0	0	0	0	0	-0.754903	-0.952688	-0.584393	-0.678976	0	-0.715589	-0.521989	-0.486476	-0.708819	-0.542291	-0.376817	-0.533285	-0.618532	0	0	-0.464881	0	0	0	-0.946961
000100F_DK2_H2_2049_2072	0	0	0	0	0	0	0	0	0	0	0	0	0	0	0	0	0	0	0	0	0	0	0	0	0	0	0	0	0	0	0	0	0	0	0	0	0	0	0	0	0	0	0	0	0	0	0	0	0	0	0	0	0	0	0	0	0	0	0	0	0	0	0	0	0	0	0	0	0	0	0	0	0	0	-0.592003	0	0	0	0	0	0	0	0	0	0	0	0	0	0	0	0	0	0	0	0	0	0	0	0	0	0	0	0	0	0	0	0	0	0	0	0	0	0	0	0	0	0	0	0	0	0	0	0	0	0	0	0	0	0	0	0	0	0	0	0	0	0	0	0	0	0	0	0	0	0	0	0
000100F_DK2_H2_42628_42650	0	0	0	0	0	0	0	0	0	0	0	0	0	0	0	0	0	0	0	0	0	0	0	0	0	0	0	0	0	0	0	0	0	0	0	0	0	0	0	0	0	0	0	0	0	0	0	0	0	0	-0.496699	0	0	0	0	0	0	0	0	0	0	0	0	0	0	0	0	0	0	0	0	0	0	0	0	0	0	0	0	0	0	0	0	0	0	0	0	0	0	0	0	0	0	0	0	0	0	0	0	0	0	0	0	0	0	0	0	0	0	0	0	0	0	0	0	0	0	0	0	0	0	0	0	0	0	0	0	0	0	0	0	0	0	0	0	0	0	0	0	0	0	0	0	0	0	0	0
000100F_DK2_H2_65382_65411	0	0	0	0	0	0	0	0	0	0	0	0	0	0	0	0	0	0	0	0	0	0	0	0	0	0	0	-0.485027	0	0	0	-0.391579	0	0	0	0	0	0	-0.448886	0	0	0	0	0	0	0	0	0	0	0	0	0	0	0	0	0	0	0	0	-0.622911	0	0	0	0	0	0	0	0	0	-0.414753	0	0	0	0	0	0	0	0	0	0	0	0	0	0	0	0	0	0	0	0	0	0	0	0	0	0.462436	0	0	0	0	0	0	0	0	0	0	0	0	0	0	0	0	0	0	0	0	0	0	0	0	0	0.428792	0	0	0.417281	0	0	0.503865	0	0	0	0	0	0	0	0	0	0	0	0	0	0	0	0	0	0	0
000100F_DK2_H2_74484_74503	0	0	0	0	0	0	0	0	0	0	0	0	0	0	0	0	0	0	0	0	0	0	0	0	0	0	0	0	0	0	0	0	0	0	0	0	0	0	0	0	0	0	0.458152	0.578774	0	0	0	0	0	0	0	0	0	0	0	0	0	0	0	0	0	0	0	0	0	0	0	0	0	0	0	0	0	0	0	0	0	0	0	0	0	0	0	0	0	0	0	0	0	0	0	0	0	0	0	0	0	0	0	0	0	0	0	0	0	0	0	0	0	-0.692112	0	0	0	0	0	0	0	0	0	0	0	0	0	0	0	0	0	-0.423235	0	0	0	0	-0.403242	0	0	0	0	0	0	-0.426248	-0.576487	0	0	0	0	0	0
000101F_DK2_H1_25392_25419	0	0	0	0	0	0	0	0	0	0	0	0	0	0	0	0	0	0	0	0	0	0	0	0	0	0	0	0	0	-0.626307	0	0	-0.81718	0	0	0	0	0	0	0	0	0	0	0	-0.48376	0	-0.478543	0	0	0	0	0	0	0	0	0	0	0	0	0	0	0	0	0	-0.580735	0	0	-0.44017	0	0	0	0	0	0	0	0	0	0	0	0	0	0	-0.571711	0	0	0	0	0	0	0	0	0	0	0	0	0	0	0	0	0	0	0	0	0	0	0	0	0	0	0	0	0	0	0	0	0	0	0	0	0	0	0	0	0	0	0	0	0	0	0	0	0	0	0	0	0	0	0	0	0	0	0	0	0	0	0	0
000101F_DK2_H1_67941_67970	0	0	0	0	0	0	0	0	0	0	0	0	0	0	0	0	0	0	0	0	0	-1.0841	0	0	0	0	0	0	0	0	0	0	0	0	0	0	0	0	0	0	0	0	0	0	0	0	0	0	0	0	0	0	-0.935308	-0.406887	0	0	0	0	0	0	0	0	0	0	-0.509646	-0.368808	-0.370247	0	0	0	0	0	0	0	0	0	0	-0.524307	-0.665787	0	0	0	-0.431981	0	0	0	0	0	-0.503655	0	-0.491111	0	-0.496533	0	0	0	0	-0.626246	0	0	0	0	0	0	0	0	0	0	0	0	-0.716428	0	0	0	0	-0.801527	0	0	0	0	-0.488074	0	0	0	0	0	0	0	0	0	0	0	0	0	0	0	0	0	0	0	0	0	0	0	0	0	0
000102F_DK2_H2_74389_74417	0	0	0	0	0	0	0	0	0	0	0	0	0	0	0	0	0	0	0	0	0	0	0	0	0	0	0	0	0	0	0	0	0	0	0	0	0	0	0	-0.536549	0	0	0	0	0	0	0	0	0	0	0	0	0	0	0	0	0	0	0	0	0	0	0	0	0	0	0	0	0	0	0	0	0	0	0	0	0	0	0	0	0	0	0	0	0	0	0	0	0	0	0	0	0	0	0	0	0	0	0	0	0	0	0	0	0	0	0	0	0	0	0.646386	0	0	0	0	0.432137	0	0	0	0	0	0	0	0	0	0	0	0	0	0	0	0	0	0	0	0	0	0	0	0	0	0.61069	0	0.806494	0.882948	0	0
000103F_DK2_H2_92133_92153	0	0	0	0	0	0	0	0	0	0	0	0	0	0	0	0	0	0	0	0	0	0	0	0	0	0	0	0	0	0	0	0	0	0	0	0	0	0	0	0	0	0	0	0	0	0	0.49332	0	0	0	-0.582258	0	0	0	0	0.529193	0	-0.786405	0	0	0	0	0	0	0	0	0	0	0.439329	0	0	0	0	0	0	0	0	0	0	0	-0.494216	0	0	0	0	0	0	-0.426233	0	0	0	0	0	0	0	0	0	0	0	0	0	0	0	0	0	0	0	-0.473806	0	0	0	0	0	0	0	0	0	0	0	0	-0.500782	0	0	0	0	0	0	0	0	0	0	0	0	0	0	0	0	0	0	0	0	0	0	-0.753819	0	0	0
000104F_DK2_H2_81774_81800	0	0	-0.950987	-0.711412	-0.904313	0	-0.677956	-0.7781	0	-0.529294	0	0	-0.702576	-0.596641	0	0	-0.617744	0	0	-0.579152	-0.530605	0	0	-0.548282	0	0	0	-0.507001	0	0	0	-0.461974	0	-0.484293	0	-0.50159	-0.57694	-0.636909	-0.627531	0	-0.52994	-0.467287	0	0	0	-0.486497	0	0	0	0	0	0	0	0	0	0	-0.512133	0	0	0	0	0	0	0	0	0	0	0	0	0	0	0	0	0	0	0	0	0	0	0	0	0	0	0	0	0	0	0	0	0	0	0	0	0	0	0	0	0	0	0	0	0	0	0	0	0	0	0	0	0	0	0	0	0	0	0	0	0	0	0	0	0	0	0	0	0	0	0	0	0	0	0	0	0	0	0	0	0	0	0	0	0	0.612065	0	0	0	0
000104F_DK2_H2_81997_82019	0	0	0	0	0	-0.876679	0	0	0	0	0	0	0	0	0	0	0	0	0	-0.483495	0	0	0	0	0	0	0	0	0	0	0	0	0	0	0	0	0	-0.491906	-0.596059	0	-0.482166	-0.427653	0	0	0	-0.437257	0	0	0	0	0	0	0	0	0	0	-0.495679	0	0	0	0	0	0	0	0	0	0	0	0	0	0	0	0	0	0	0	0	0	0	0	0	0	0	0	0	0	0	0	0	0	0	0	0	0	0	0	0	0	0	0	0	0	0	0	0	0	0	0	0	0	0	0	0	0	0	0	0	0	0	0	0	0	0	0	0	0	0	0	0	0	0	0	0	0	0	0	0	0	0	0	0	0	0	0	0	0	0
000105F_DK2_H1_33977_34001	0	0	0	0	0	0	0	0	0	0	0	0	0	0	0	0	0	0	0	0	0	-0.603227	0	0	0	0	0	0	0	0	0	0	0	0	0	0	0	0	0	0	0	0	0	0	0	0	0	0	0	0	0	0	-0.686181	0	0	0	0	0	0	0	0	0	0	0	0	0	0	0	0	0	0	0	0	0	0	0	0	0	0	0	0	0	0	0	0	0	0	0	0	0	0	0	0	0	0	0	0	0	0	0	0	0	0	0	0	0	0	0	0	0	0	0	0	0	0	0	0	0	0	0	0	0	0	0	0	0	0	0	0	0	0	0	0	0	0	0	0	0	0	0	0	0	0	0	0	0	0
000105F_DK2_H1_61066_61090	-1.30922	0	0	0	0	0	-0.790357	0	0	0	0	0	0	0	0	-0.761075	0	0	0	0	0	0	0	0	0	-0.641651	-1.08387	0	0	0	0	0	-0.811101	0	0	0	0	0	0	-0.598019	0	0	-0.548025	0	0	0	-0.444662	-0.592312	-0.947342	0	0.574121	0	0	0	0	-0.404041	0	0	0	0	-0.583964	-0.523863	0	0	0	0	0	0	-0.433297	0	0	0	-0.492135	0	0	-0.444626	0.512264	0	0	0	0	0.353773	0	-0.475289	0.395827	0	0	0	0	0	0	0	0	0	0	0	0	0	0	0.664149	0	0.537414	0	0	0	0	0	0	0	0	0	0	0.656268	0	0.623384	0	0.598573	0	0	0	0	0	0	0	0	0.580933	0	0	0.654366	0	0.494046	0	0	0	0	0.612767	0	0	0	0	0	0	0	0	0	0	0
000106F_DK2_H2_26725_26747	0	0	0	0	0	0	0	0	0	0	0	0	0	0	0	0	0	0	0	0	0	0	0	0	0	0	0	0	0	0	0	0	0	0	0	0	0	0	0	0	0	0	0	0	0	0	0	0	0	0	0	0	0	0	0.570647	0	0	0	0.528567	0	0	0	0	0.522264	0	0	0	0	0	0	0	0	0	0	0	0	0	0	0	0	0	0	0	0	0	0	0	0	0	0	0	0	0	0	0	0	0	0	0	0	0	0	0	0	0	0	0	0	0	0	0	0	0	0	0	0	0	0	0	0	0	0	0	0	0	0	0	0	0	0	0	0	0	0	0	0	0	0	0	0	0	0	0	0	0	0	0
000106F_DK2_H2_28346_28370	0	0	0	0	0	0	0	0	0	0	0	0	0	0	0	0	0	0	0	0	0	0	0	0	0	0	0	0	0	0	0	0	0	0	0	0	0	0	0	0	0	0	0	0	0	0	0	0	0	0	0	0	0	0	0	0	0	0	0	0	0	0	0	0	0	0	0	0	0	0	-0.648569	0	0	0	0	0	0	0	0	0	0	0	0	0	0	0	0	0	0	0	0	0	0	0	0	0	0	0	0	0	0	0	0	0	0	0	0	0	0	0	0	0	0	0	0	0	0	0	0	0	0	0	0	0	0	0	0	0	0	0	0	0	0	0	0	0	0	0	0	0	0	0	0	0	0	0	0
000106F_DK2_H2_28614_28642	0	0	-0.72846	0	0	0	-0.672135	-0.637783	0	0	0	0	-0.68931	-0.467653	0	0	0	0	0	-0.564933	0	0	0	-0.495839	0	0	0	-0.514673	0	0	0	-0.615749	0	-0.489786	0	-0.495997	-0.522188	-0.617859	-0.659371	0	-0.473885	-0.426586	0	0	0	-0.425832	0	0	0	0	0	0	0	0	0	0	-0.511893	0	0	0	0	0	0	0	0	0	0	0	0	0	0	0	0	0	0	0	0	0	0	0	0	0	0	0	0	0	0	0	0	0	0	0.425278	0	0.349767	0	0.554492	0	0	0.359352	0	0	0	0.404727	0	0	0.357158	0	0	0	0	0	0.406338	0	0	0	0	0	0.444422	0	0	0	0	0.397543	0.375099	0.570267	0	0	0.475122	0	0	0.44522	0	0	0	0	0	0	0.60448	0	0	0	0	0.622925	0	0	0	0.761649
000107F_DK2_H1_65066_65085	-1.17604	0	0	0	0	0	0	0	0	0	-0.630262	0	0	0	0	0	0	0	0	0	0	0	0	0	0	-0.550779	0	0	0	0	0	-0.448733	0	0	0	0	0	0	0	0	0	0	0	0	0	0	0	0	0	0	0	0	0	0	0	0	0	0	0	0	0	0	0	0	0	0	0	0	0	0	0	0	0	0	0	0	0	0	0	0	0	0	0	0	0	0	0	0	0	0	0	0.400014	0	0	0	0.488338	0	0	0	0.60281	0	0.467104	0	0	0.500096	0	0	0	0	0.899177	0	0	0.558687	0	0.61846	0	0.557484	0	0	0	0	0	0	0	0.3907	0.501985	0	0	0.933051	0	0.587391	0	0	0	0	0.517166	0	0.510871	0	0	0	0	0	0	0	-0.749763	0
000107F_DK2_H1_158575_158609	0	0	0	0	0	0	0	0	0	0	0	0	0	0	0	0	0	0	0	0	0	-1.12529	0	0	0	0	0	0	0	0	0	0	0	0	0	0	0	0	0	0	0	0	0	0	0	0	0	0	0	0	0	0	0	0	0	0	0	0	0	0	0	0	0	0	0	0	0	-0.500286	0	0	0	0	0	0	0	0	0	0	0	0	0	0	0	0	0	0	0	0	0	0	0	0	0	0	0	0	0	0	0	0	0	0	0	0	0	0	0	0	0	0	0	0	0	0	0	0	0	0	0	0	0	0	0	0	0	0	0	0	0	0	0	0	0	0	0	0	0	0	0	0	0	0	0	0	0	0	0
000107F_DK2_H2_107047_107069	0	0	0	0	0	0	0	0	0	0	0	0	0	0	0	0	0	0	0	0	0	0	0	0	0	0	0	0	0	0	0	0	0	0	0	0	0	0	0	0	0	0	0	0	0	0	0	-0.432094	0	0	0	0	0	0	0	0	0	0	0	-0.551465	0	0	0	0	0	0	0	0	0	-0.637582	-0.787548	0	-0.472057	0	0	0	0	0	0	0	0	0	0	0	0	0	0	0	0	0	0	0	0	0	0	0	0	0	0	0	0	0	0	0	0	0	0	0	0	0	0	0	0	0	0	0	0	0	0	0	0	0	0	0	0	0	0	0	0	0	0	0	0	0	0	0	0	0	0	0	0	0	0	-0.622281	0	0	0
000107F_DK2_H2_128112_128134	0	0	0	0	0	0	0	0	0	0	0	0	0	0	0	0	0	0	0	0	0	0	0	0	0	0	0	0	0	0	0	0	0	0	0	0	0	0	0	0	0	0	0	0	0	0	0	0	0	0	0	0	0	0	0	0	0	0	0.562975	0	0.715247	0	0	0	0	0	0	-0.447922	0	0	0	0	0	0	0	0	0	0	0	0.733464	0	0	0	0	0	0.447145	0	0	0	0	0	0	0	0	0	0	0	0	0	0	0	0	0	0	0	0	0	0	0	0	0	0	0	0	0	0	0	0	0	0	0	0	0	0	0	0	0	0	0	0	0	0	0	0	0	0	0	0	0	0	0	0	0	0	0	0.882594	0
000107F_DK2_H2_128436_128459	0	0	0	-0.772089	0	0	0	0	0	0	0	0	0	-0.453589	0	0	0	0	0	0	0	0	0	-0.475806	0	0	0	0	0	0	0	-0.371683	0	-0.467087	0	0	0	-0.460981	-0.389417	0	-0.394782	0	-0.643806	0	0	-0.359746	0	0	0	0	-0.535012	0	0	0	0	0	0	0	0	0	0.565712	0	0	0	0	0	0	0	0	0	0	0	0	0	0	0	0	0	0	0.565869	0	0	0	0	0	0	0	0	0	0	0	0	0	0	0	0	0	0	0.429033	0	0.36457	0	0.391419	0.357733	0	0.375654	0	0	0	0	0	0.488083	0	0.339752	0	0	0	0.431421	0.386879	0.381811	0	0.407123	0	0.48099	0.387953	0	0.499004	0	0	0.487584	0	0	0	0	0	0	0	0	0.480531	0.563046	0	0	0.522423	0.636843	0	0	0
000107F_DK2_H2_131426_131446	0	0	0	0	0	0	0	0	0	0	0	0	0	0	0	-0.642816	0	0	0	0	0	-1.0498	0	0	0	0	0	0	0	0	0	0	0	0	0	0	0	0	0	0	0	0	0	0	0	0	0	0	0	0	0	0	0	0	0	-0.403995	0	0	0	0	0.495408	0	0	0.413924	0	0	0	0	0	0	0.574459	0	0	0	0	0	0	0	0	0	0	0	0	0	0	0	0	0	0	0	0	0	0	0	0.387366	0	0	0	0.424947	0	0.347412	0	0.426518	0.356234	0	0.466725	0	0	0.351305	0	0	0.454155	0	0.380749	0	0	0	0.457451	0	0.507058	0	0.510543	0	0	0	0	0.502684	0.486619	0	0.547195	0	0	0.635473	0.678475	0.579485	0.536904	0.605385	0	0.575412	0.63327	0.689436	0	0.429115	0	0	0	0
000107F_DK2_H2_131663_131682	0	0	0	0	0	0	0	0	0	0	0	0	0	0	0	0	0	0	0	0	0	0	0	0	0	0	0	0	0	0	0	0	0	0	0	0	0	0	0	0	0	0	0	0	0	0	0	0	-1.08437	0	0	0	0	0	0	0	0	0	0	0	0	0	0	0	0	0	0	0	0	0	0	0	0	0	0	0	0	0	0	0	0	0	0	0	0	0	0	0	0	0	0	0	0	0	0	0	0	0	0	0	0	0	0	0	0	0	0	0	0	0	0	0	0	0	0	0	0	0	0	0	0	0	0	0	0	0	0	0	0	0	0	0	0	0	0	0	0	0	0	0	0	0	0	0	0	0	0
000108F_DK2_H1_40348_40372	0	0	0	0	0	0	0	0	0	0	0	0	0	0	0	0	0	0	0	0	0	0	0	0	0	0	0	-0.386363	0	0	0	-0.474493	0	0	0	0	0	0	-0.705057	0	0	0	0	-0.600475	0	0	0	0	0	0	0	0	0	0	0	0	-0.441582	0	0	-0.68716	0	0	0	0	0	0	0	0	0	-0.581567	-0.834073	0	0	-0.573459	0	0	0	0	0	0	-0.332638	0	0	0	0	0	0	0	0	0	0	0.587732	0	0	0.483519	0.687354	0	0	0.388383	0	0	0	0.367035	0.42035	0	0.354734	0	0	0	0	0	0.403164	0	0.369458	0	0	0	0.483223	0	0	0	0.425291	0	0	0.581325	0	0	0.728955	0.672102	0	0.496396	0	0	0	0	0	0	0	0	0	0.639944	0	0.425489	0	0	0	0.828756
000108F_DK2_H1_78113_78142	0	0	0	0	0	0	0	0	0	0	0	0	0	0	0	0	0	0	0	0	0	0	0	0	0	0	0.578331	0	0	0	0	0	0	0	-0.355626	0	0	0	0	0	0	0	0	0	0	0	0	0	0	0	-0.640703	0	0	0	0	0	0	0	0	0	0	0	0	0	0	0	0	0	0.314578	0	0	0	0.455211	0	0	0.359495	0	0	0	0.388394	0	0	0	0.547631	0	0	0.500554	0	0	0	0	0	0	0	0	0	0.528701	0	0	0	0	0	0	0	0	0	0	0	0	0	0	0	0	0	0	0	0	0	0	0	0.358897	0	0	0	0	0	0	0	0	0	0	0	0	0	0	0	0	0	0	0	0	0.790239	0	0.818405	0.757449	0	0
000108F_DK2_H1_78672_78692	0	0	0	0	0	0	0	0	0	0	0	0	0	0	0	0	0	0	0	0	0	0	0	0	0	0	0	0	0	0	0	0	0	0	0	0	0	0	0	0	0	0	0	0	0	0	0	0	0	0	0	0	0	0	0	0	0	0	0	0	0	0	0	0	0	0	0	0	0.593356	0	0	0	0	0	0	0	0	0	0	0	0	0	0	0	0	0	0	0	0	0	0	0	0	0	0	0	0	0	0	0	0	0	0	0	0	0	0	0	0	0	0	0	0	0	0	0	0	0	0	0	0	0	0	0	0	0	0	0	0	0	0	0	0	0	0	0	0	0	0	0	0	0	0	0	0	0	0
000109F_DK2_H1_53878_53906	0	-1.19971	-0.707118	-1.01954	-0.942544	0	0	-0.669059	-0.704616	-0.79321	0	-0.725058	-0.676942	-0.625302	-0.552977	-0.65576	-0.740533	0	0	-0.451191	-0.527989	0	0	-0.543062	0	-0.500418	0	-0.640385	-0.644051	0	0	-0.490845	0	-0.586148	0	-0.545903	-0.619741	-0.397001	-0.369794	0	-0.483297	0	-0.759415	-0.545937	0	-0.335613	-0.394812	0	0	0	0	0	0	0	0	0	0	0	0	0	0	0	0	0	0	0	0	0	0	0	0	0	0	0	0	0	-0.324366	0	0	0	0	0	0	0	0	0.33832	0.302712	0.306765	0	0.308433	0	0	0.472571	0.479698	0.497346	0.508242	0.35251	0	0.521138	0	0.447008	0	0.624627	0.434244	0.529986	0.43944	0.516281	0.353793	0.43056	0.626537	0.530566	0.589816	0	0.363399	0	0.53043	0	0.655022	0.452542	0.570755	0.440166	0.518339	0.413637	0.588607	0.623963	0.306212	0.553317	0.540723	0.617813	0.613102	0.444441	0.430309	0.582234	0.743109	0.672188	0.522489	0.776236	0.75568	0.672767	0.731069	0.692015	0	0.685541	0	0	0	0.651826
000109F_DK2_H2_88769_88791	0	-1.1908	0	0	0	0	0	0	-0.886671	0	0	0	0	0	0	0	0	0	0	0	0	0	0	0	0	0	0	0	0	0	0	0	0	0	0	0	0	0	0	0	0	0	0	0	0	0	0	0	0	0	0	0	0	0	0	0	0	0	0	0	0	0	0	0	0	0	0	-0.466209	0	0	0	0	0	0	0	0	0	0	0	0	0	0	0	0	0	0	0	0	0	0	0	0	0	0	0	0	0	0	0	0	0	0	0	0	0	0	0	0	0	0	0	0	0	0	0	0	0	0	0	0	0	0	0	0	0	0	0	0	0	0	0	0	0	0	0	0	0	0	0	0	0	0	0	0	0	0	0
000112F_DK2_H2_12482_12505	0	0	0	0	0	0	0	0	0	0	0	0	0	0	0	0	0	0	0	0	0	0	0	0	0	0	0	0	0	0	-0.699186	0	0	0	0	0	0	0	0	0	0	0	0	0	0	0	-0.462917	0	-0.941248	0	0.596887	-0.563281	0	0	0	0	0	0	0	0	0	0	0	-0.427859	-0.649505	0	0	0	0	0	0	0	0	0	0	0	0	0	0	0	0	0	0	0	0	0	0	0	0	0	0	0	0	0	0	0	0	0	0	0	0	0	0	0	0	0	0	0	0	0	0	0	0	0	0	0	0	0	0	0	0	0	0	0	0	0	0	0	0	0	0	0	0	0	0	0	0	0	0	0	0	0	0	0	0	0	0
000113F_DK2_H1_21206_21234	0	0	0	0	0	0	0	0	0	0	0	0	0	0	0	0	0	0	0	0	0	0	0	0	0	0	0	0	0	0	0	0	0	0	0	0	0	0	0	0	0	0	0	0	0	0	0	0	0	0	0	0	0	0	0	0	0	0	0	0.445423	0	0	0	0	0	0	0	0	0	0	0	0	0.449239	0	0.635911	0	0	0	0	0.355937	0	0	0	0	0	0	0	0	0	0	0	0	0	0	0	0	0	0	0	0	0	0	0	0	0	0	0	0	0	0	0	0	0	0	0	0	0	0	0	0	0.550092	0	0	0	0	0	0	0	0	0	0	0	0	0	0	0	0	0	0	0	0	0.620778	0	0.830272	0	0	0
000113F_DK2_H1_35866_35892	0	0	0	0	0	0	0	0	0	0	0	0	0	0	0	0	0	0	0	0	0	0	0	0	0	0	0	0	0	0	0	0	0	0	0	0	0	0	0	0	0	0	0	0	0	0	0	0	0	0	0	0	0	0	0	0	0	0	0	0.664744	0	0	0	0	0	0	0	0	0	0	0.668347	0	0.604436	0	0.74956	0	0	0	0	0	0	0	0	0	0	0	0	0	0	0	0	0	0	0	0	0	0	0	0	0	0	0	0	0	0	0	0	0	0	0	0	0	0	0	0	0	0	0	0	0	0	0	0	0	0	0	0	0	0	0	0	0	0	0	0	0	0	0	0	0	0	0.440796	0	0.60313	0	0	0
000113F_DK2_H1_65564_65603	0	0	-0.604881	0	0	0	0	0	0	0	0	0	-0.498051	0	0	0	0	0	0	0	0	0	0	0	0	0	0	0	0	0	0	0	0	0	0	0	0	0	0	0	0	0	0	0	0	0	0	0	0	0	0	0	0	0	0	0	0	0	0	0	0	0	0	0	0	0	0	0	0	0	0	0	0	0	0	0	0	0	0	0	0	0	0	0	0	0	0	0	0	0	0	0	0	0	0	0	0	0	0	0	0	0	0	0	0	0	0	0	0	0	0	0	0	0	0	0	0	0	0	0	0	0	0	0	0	0	0	0	0	0	0	0	0	0.455468	0	0	0	0.455058	0	0	0	0	0.577097	0	0	0.614216	0
000113F_DK2_H2_52397_52417	0	0	0	0	0	0	0	0	0	0	0	0	0	0	0	0	0	0	0	0	0	0	0	0	0	-0.593052	0	0	0	0	0	0	0	0	0	0	0	0	0	0	0	0	0	0	0	0	0	0	0	0	0	0	0	0	0	0	0	0	0	-0.637933	0	0	0	0	0	0	0	0	0	0	0	0	0	0	0	-0.438227	0	0	0	0	0	0	0	0	0	0	0	0	0	0	0	0.464937	0	0	0	0.515779	0	0	0	0	0	0	0	0	0.55651	0	0	0	0	0	0	0	0.411038	0	0	0	0	0	0	0	0	0	0.435545	0	0	0	0	0	0	0	0	0	0	0	0	0	0	0	0	0	0	0	0	0	0	0	0
000113F_DK2_H2_84923_84947	0	0	0	0	0	0	0	0	0	0	-0.754959	0	0	0	0	0	0	0	0	0	0	0.993678	0	0	0	-0.676954	-0.922573	0	0	0	0	-0.358446	0	0	0	0	0	0	0	-0.536298	0	0	0	-0.479278	0	0	0	-0.787609	0	0	0	0	0	0	-0.435668	0	-0.46608	0	-0.492513	-0.627472	-0.767599	0	0	0	0	0	0.460873	0.534691	0	-0.640855	-0.690855	0	-0.598671	0	0	-0.541774	0.359474	0	0	-0.552846	0	0	0	-0.544422	0	-0.491716	-0.451878	0	0	-0.372261	0	0.437151	0	0	0	0.472777	-0.390941	0	0	0.579227	0	0.481906	0	0	0.453453	0	0	0	0	0	0	0	0.603526	0	0.628426	0	0.503902	0	0	0	0	0	0.456045	0	0	0.611676	-0.494465	0	0.661326	0	0.541739	0	0	0	0	0	0	0	0	0	0	0	0	0	0	-0.817141	0
000114F_DK2_H1_48771_48803	0	0	0	0	0	0	-0.644415	0	-0.586787	0	0	-0.531836	0	0	0	-0.689895	0	0	0	0	0	0	0	0	0	-0.699577	0	-0.481994	0	0	0	-0.388406	0	0	0	0	0	0	-0.448829	0	0	0	-0.536543	0	0	0	0	-0.498812	0	0	0	0	0	0	0	0	0	0	0	-0.619428	0	0	0	0	0	0	0	0	0	-0.540521	0	0	-0.382925	-0.394348	-0.504589	-0.337742	0	0	0	0	0	0	0	0	0	0	0	0	0	0	0	0.366098	0	0	0.375147	0	0	0	0.383229	0	0	0	0	0.383593	0	0.377951	0.383064	0	0.41773	0	0	0	0	0.422419	0	0	0	0.496876	0	0.38013	0	0.549188	0	0	0.44039	0.384392	0	0.569803	0.512394	0	0.441291	0	0.414616	0	0.374733	0.429965	0	0	0	0	0.651481	0	0	0	0	0	0.896545
000114F_DK2_H1_62665_62694	-0.880876	0	0	0	0	0	-0.564673	0	0	0	-0.541452	0	0	0	0	-0.635995	0	-0.452524	0	0	0	0	0	-0.452554	0	-0.502842	-0.65949	-0.384285	0	0	0	-0.539628	0	0	0	0	0	0	-0.482498	0	0	0	-0.551738	-0.795391	0	0	0	-0.603661	0	0	0	0	0	0	0	0	0	0	0	-0.585245	0	0	0	0	0	0	0	0	-0.336424	-0.458602	-0.687082	0	-0.393293	-0.354422	0	-0.325619	0	0	0	0	0	0	0	0	0	0	0	0	0	0	0	0.454818	0	0	0.564781	0.523167	0	0	0.456911	0	0	0	0.553001	0	0	0.472358	0.45636	0	0.358983	0.896773	0	0.467851	0.291977	0.444239	0	0	0	0.434977	0	0.38749	0	0.538349	0	0	0.458732	0.443327	0	0.635657	0.820603	0	0.64534	0	0.45331	0	0	0.502596	0	0	0	0.504735	0.758822	0	0.406088	0	0	0	0.684603
000114F_DK2_H1_73955_73974	0	0	0	0	0	0	0	0	0	0	0	0	0	0	0	0	0	0	0	0	0	0	0	0	0	0	0	0	0	0	0	-0.376556	0	0	0	0	0	0	0	0	0	0	-0.512817	-0.630171	0	0	0	0	0	0	0	0	0	0	0	0	0	0	0	-0.53546	0	0	0	0	0	0	0	0	-0.352782	-0.412022	0	0	-0.427755	0	0	-0.343657	0	0	0	0	0	0	0	0	0	0	0	0	0	0	0	0.384938	0	0	0.483669	0	0	0	0.41893	0	0.324742	0	0	0	0	0.376589	0.327447	0	0.339382	0.74339	0	0	0	0.402076	0	0	0.340846	0.426723	0	0	0	0.477042	0	0	0.377877	0.366146	0	0.494222	0.613329	0	0.537281	0	0	0	0	0	0	0	0	0	0.630736	0	0	0	0	0	0.706454
000115F_DK2_H1_49457_49483	0	0	0	0	0	0	0	0	0	0	0	0	0	0	0	0	0	0	0	0	0	0	0	0	0	0	0	0	0	0	0	0	0	0	0	0	0	0	0	0	0	0	0	0	0	0	0	0	0	0	0	0	0	0	0	0	0	0	0	0	0	0	0	0	0	0	0	0	0	0	0	0	0	0	0	0	0	0	0	0	0	0	0	0	0	0	0	0	0	0	0	0	0	0	0	0	0	0	0	0	0	0	0	0	0	0	0	0	0	0	0	0	0	0	0	0	0	0	0	0	0	0	0	0	0	0	0	0	0	0	0	0	0	0	0	0	0	0	0	0	0	0	0	0.459516	0	0	0
000116F_DK2_H1_43766_43804	0	0	0	0	0	0	0	0	0	0	0	0	0	0	0	0	0	0	0	0	0	0	0	0	0	0	0	0	0	0	0	0	0	0	0	0	0	0	0.353834	0	0	0	0	0	0	0	0	0	0	0	0	0	0	0	0	-0.327675	0.380939	0	0	0	0	0	0	0	0	0	0	0	0	0.45588	0.593994	0	0	0	0	0	0	0	0	0	0	0	0	0.395432	0	0	0.477334	0	0	0	0	0	0	0	0	0	0.465738	0	0	0	0	0	0	0	0	0	0	0	0	0	0	0	0	0	0	0	0	0	0	0	0	0	0	0	0	0	0	0	0	0	0	0	0	0	0	0	0	0	0	0	0	0	0	0	0	0	0
000121F_DK2_H1_51528_51551	0	0	0	0.700028	0.891144	0	0	0	0	0	0	0	0.471428	0.475679	0	0	0.449154	0	0	0	0.62689	0	0	0.519691	0	0	0	0	0.505257	0	0	0	0.619924	0.509547	0	0	0.466236	0.476726	0	0	0	0	0.491936	0.517197	0	0.327681	0	0	0	0	0	0	0	0	0	0	0	0	0	0	0	0	0	0	0	0	0	0	0.435953	0	0	0	0	0	0	0	0	0	0	0	0	0	0	0	0	0	0	0	0	0	0	0	0	0	-0.357617	0	0	0	-0.453804	0	-0.46186	0	-0.426118	0	0	-0.385058	-0.437581	0	-0.358369	-0.719425	0	-0.526097	0	-0.507506	0	0	0	-0.417581	-0.454604	-0.497015	0	-0.524589	0	-0.461641	-0.381897	0	-0.579806	0	0	-0.481273	-0.462024	0	0	-0.435137	-0.455886	-0.683422	-0.469599	-0.512475	0	-0.56885	0	0	0	0	0	0	-0.87981
000122F_DK2_H1_11481_11503	0	0	0	0	0	0	0	0	0	0	0	0	0	0	0	0	0	0	0	0	0	0	0	0	0	0	0	0	0	0	0	0	0	0	0	0	0	0	0	0	0	0	0	0	0	0	0	0	0	0	0	0	0	0	0	0	0	0	0	0	0	0	0	0	0	0	0	0	0	0	-0.663318	0	0	0	-0.617509	0	0	0	0	0	0	0	0	0	0	0	0	0	0	0	0	0	0	0	0	0	0	0	0	0	0	0	0	0	0	0	0	0	0	0	0	0	0	0	0	0	0	0	0	0	0	0	0	0	0	0	0	0	0	0	0	0	0	0	0	0	0	0	0	0	0	0	0	0	0	0	0
000122F_DK2_H1_11846_11883	-1.05215	0	0	0	0	0	0	0	0	0	0	0	0	0	0	0	0	0	0	0	0	0	0	0	0	0	0	0	0	0	0	0	0	0	0	0	0	0	0	0	0	0	0	-0.549394	0	0	0	0	0	0	0	0	0	0	0	0	0	0	0	0	0	0	0	0	0	0	0	0	0	0	-0.817933	0	0	0	0	0	0	0	0	0	0	0	0	0	0	0	0	0	0	0	0	0	0	0	0	0.442272	0	0	0	0	0	0	0	0	0	0	0	0	0	0	0	0	0	0	0	0	0	0	0	0	0	0	0	0	0	0	0	0	0	0	0	0	0	0	0	0	0	0	0	0	0	0	0	0	0	0	0
000123F_DK2_H1_58372_58393	0	0	0	0	0	0	0	0	0	0	-0.813969	0	0	0	0	0	0	0	0	0	0	0	0	0	0	0	0	0	0	0	0	0	0	0	0	0	0	0	0	0	0	0	0	0	0	0	0	0	0	0	0	0	0	0	0	0	0	0	0	0	0	0	0	0	0	0	0	0	0	0	0	0	0	0	0	0	0	0	0	0	0	0	0	0	0	0	0	0	0	0	0	0	0	0	0	0	0	0	0	0	0	0	0	0	0	0	0	0	0	0	0	0	0	0	0	0	0	0	0	0	0	0	0	0	0	0	0	0	0	0	0	0	0	0	0	0	0	0	0	0	0	0	0	0	0	0	0
000124F_DK2_H1_55691_55710	0	0	0	0	0	0	0	0	0	0	-0.835936	0	0	-0.480789	0	0	0	0	0	-0.478776	0	0	-0.670102	-0.561333	0	-0.537692	0	-0.410847	0	0	0	-0.461138	0	0	0	0	0	0	-0.563373	0	0	0	0	0	0	0	0	-0.809732	0	0	0	0	0	0	0	0	0	0	0	0	0	0	0	0	0.511225	0	0	0.453676	0	-0.534832	0	0.501778	0	0	0	0	0	0	0	0	0	0	0	0	0	0	0	0	0	0	0	0	0	0	0	0	0	0	0	0	0	0.489883	0	0	0	0	0	0	0	0	0	0	0.381723	0	0.441231	0	0.441119	0	0	0	0	0	0.484623	0	0	0.612052	0	0	0.644243	0	0.420152	0.410091	0	0	0	0.513187	0	0	0	0	0	0	0	0	0	0	0.796258
000126F_DK2_H1_119735_119754	0	0	0	-0.725777	-0.753457	0	0	0	0	-0.545875	0	-0.467125	-0.531479	-0.424836	0	0	-0.662506	0	0	0	-0.571547	0	0	-0.469196	0	0	0	0	-0.518025	0	0	-0.360077	0	-0.462285	0	-0.363949	-0.491246	0	0	0	-0.356934	0	-0.56674	-0.618511	0	0	0	0	0	0.704809	0	0	0	0	0	0	0	0	0	0	0	0	0	0	0	0	0	0	0	0	0	0	0	0	0	0	0	0	0	0	0	0	0	0	0	0.330561	0	0	0.394981	0	0.431723	0	0	0	0.469281	0	0	0.463952	0.520747	0	0.353422	0	0.440187	0.45246	0	0.459212	0.511169	0	0.424441	0	0	0.513579	0	0.416523	0	0.697308	0	0.471717	0.361084	0.405912	0	0.52143	0	0.51156	0.35412	0	0.547662	0.516803	0	0.480617	0.387692	0.369231	0.504395	0.472469	0.418537	0.506954	0.832906	0	0.622722	0.650662	0.761804	0.532425	0.57061	0.622334	0.954301	0	0
000128F_DK2_H1_63495_63518	0	0	0	0	0	0	-0.495358	0	0	0	0	0	0	0	0	0	0	0	0	0	0	0	0	0	0	0	-0.720383	0	0	0	0	0	-0.514878	0	0	0	0	0	0	0	0	0	-0.466071	-0.569655	0	0	0	0	0	0	0	0	0	0	0	0	0	0	0	0	0	0	0	0	0	0	0	0	0	0	-0.460956	0	0	0	0	0	0	0	0	0	0	0	0	0	0	0	0	0	0	0	0	0	0	0	0	0	0	0	0	0	0	0	0	0	0	0	0	0	0	0.607226	0	0	0	0	0	0	0	0	0	0	0	0	0	0	0	0	0	0	0.63949	0	0	0	0	0	0	0.573975	0	0	0	0	0	0	0	0	0	0	0
000130F_DK2_H1_17147_17174	0	0	0	0	0	0	0	0	0	0	0	0	0	0	0	0	0	0	0	0	0	0	0	0	0	0	0	0	0	0	0	0	0	0	0	0	0	0	0	0	0	0	0	0	0	0	0	-0.57053	0	0	0	0	0	0	0	0	0	0	0	0	0	0	0	0	0	0	0	0	0	0	-0.669861	0	0	0	0	0	0	0	0	0	0	0	0	0	0	0	0	0	0	0	0	0	0	0	0	0	0	0	0	0	0	0	0	0	0	0	0	0	0	0	0	0	0	0	0	0	0	0	0	0	0	0	0	0	0	0	0	0	0	0	0	0	0	0	0	0	0	0	0	0	0	0	0	0	0	0	0
000130F_DK2_H1_20512_20532	0	0	0	0	0	0	0	0	0	0	0	0	0	0	0	0	0	0	0	0	0	0	0	0	0	0	0	0	0	0	0	0	0	0	0	0	0	0	0	0	0	0	0	0	0	0	0	0	0	0	0	0	0	0	0	0	0	0	0	0	0	0	0	0	0	0	0	0	0	0	0	0	0	0	0	0	0	0	0	0	0	0	0	0	0	0	0	0	0	0	0	0	0	0	0	0	0	0	0	0	0	0	0	0	0	0	0	0	0	0	0	0	0	0	0	0	0	0	0	0	0	0	0	0	0	0	0	0	0	0	0	0	0	0	0	0	0	0	0	0	0	0.494584	0	0.581634	0	0	0
000130F_DK2_H1_27990_28021	0	0	0	0	0	0	0	0	0	0	0	0	0	0	0	0	0	0	0	0	0	0	0	0	0	0	0	0	0	0	0	0	0	0	0	0	0	0	0	0	0	0	0	0	0	0	0	0	0	0	0	0	0	0	0	0	0	0	0	0	0	0	0	0	0	0	0	0	0	-0.443752	0	0	0	0	0	0	0	0	0	-0.462842	0	0	0	0	0	0	0	0	0	0	0	0	0	0	0	0	0	0	0	0	0	0	0	0	0	0	0	0	0	0	0	0	0	0	0	0	0	0	0	0	0	0	0	0	0	0	0	0	0	0	0	0	0	0	0	0	0	0	0	0	0	0	0	0	0	0	0
000130F_DK2_H1_74138_74161	0	0	0	0	0	0	0	0	0	0	0	0	0	0	0	0	0	0	0	0	0	0	0	0	0	0	0	0	0	0	0	0	0	0	0	-0.397136	0	0	0	0	-0.409168	0	0	0	0	0	0	0	0	0	0	0	0	0	0	0	0	0	0	0	0	0	0	0	0	0	0	0	0	0	0	0	0	0	0	0	0	0	0	0	0.337541	0	0	0	0	0.3311	0	0.405862	0	0	0	0	0	0	0	0	0.396489	0	0	0	0	0	0	0	0	0	0.415811	0.435327	0.33994	0	0	0.406063	0	0	0	0	0	0	0.329081	0.431297	0.4068	0	0	0	0	0	0	0	0	0	0	0.377398	0.422138	0	0	0	0	0	0	0	0	0.610372	0	0.68436	0	0	0
000132F_DK2_H1_50542_50561	0	0	0	0	0	0	0	0	0	0	0	0	0	0	0	0	0	0	0	0	0	0	0	0	0	0	0	0	0	0	0	0	0	0	-0.640036	0	0	0	0	-0.631119	0	0	0	0	0	0	0	0	0	0	0	0	0	0	0	-0.457149	0	0	0	0	0	0	0	0	0	0	0	-0.428865	0	0	0	0	0	0	0	0	0	0	0	0	0	0	0	0	0	0	0	0	0	0	0	0	0	0	0	0	0	0	0	0	0	0	0	0	0	0.44225	0	0	0	0	0	0	0	0	0	0	0	0	0	0	0	0	0	0	0	0	0	0	0	0	0	0	0.528942	0	0	0	0	0	0	0.565474	0	0	0	0	0	0	0
000132F_DK2_H1_55661_55683	0	0	-0.793289	0	0	0	0	0	0	0	0	0	0	0	0	0	0	0	0	0	0	0	0	0	0	0	0	0	0	0	0	-0.406369	0	0	0	0	0	0	-0.39967	0	0	-0.419169	0	0	0	0	0	0	0	-0.868805	0	0	0	0	-0.544962	0	0	0	-0.537093	0	0	0	0	-0.403173	0	0	0	0	0	-0.416761	-0.647871	0	0	0	0	0	0	0	0	0	0	0	0	0	0	0	0	0	0	0	0	0	0	0	0	0	0	0	0	0	0	0	0	0	0	0	0	0	0	0	0	0	0	0	0	0	0	0	0	0	0	0	0	0	0	0.406581	0	0	0	0	0	0	0	0	0	0	0	0	0	0	0	0	0	0	0	0	0
000132F_DK2_H1_55794_55819	0	0	-0.814666	0	0	0	0	0	0	0	0	0	0	0	0	0	0	0	0	0	0	0	0	0	0	0	0	0	0	0	0	0	0	0	0	0	0	0	0	0	0	0	0	0	0	0	0	0	0	0	0	0	0	0	0	0	0	0	0	0	0	0	0	0	0	0	0	0	0	0	0	0	0	0	0	0	0	0	0	0	0	0	0	0	0	0	0	0	0	0	0	0	0	0	0	0	0	0	0	0	0	0	0	0	0	0	0	0	0	0	0	0	0	0	0	0	0	0	0	0	0	0	0	0	0	0	0	0	0	0	0	0	0	0	0	0	0	0	0	0	0	0	0	0	0	0	0
000132F_DK2_H1_64172_64197	0	0	0	0	0	0	0	0	0	-0.539282	0.587361	0	0	-0.392677	0	0	0	0	0	0	0	0	0	0	0	0	0	0	-0.525263	0	0	0	0	0	-0.456675	0	-0.415903	0	0.364342	0	0	0	0	0	-0.508582	0	-0.5083	0	0	0	0	0	0	0	0.42259	-0.588248	0.454758	0	0.571306	0	0.569159	0	0	0	-0.469206	0	0	0	0	0.673631	0	0	0	0.555039	0	0.329179	0	0	0	0.708266	0.417975	0	0	0.409247	0	0.561302	0.539461	0.407825	0	0.502243	0	-0.405318	0	0	0	-0.498993	0.57809	0	0	0	0.363011	0	0	0	0	0	0	0.497311	0	0	0	0	0	0	0	0	0	0	0	0.412418	0	0	0	0	0	0	0	0	0	0	0	0	0.518381	0	0	0.43225	0	0	0	0	0	0	0.459672	0	0.827087	0	0
000132F_DK2_H2_8591_8609	0	0	0	0	-0.578249	0	-0.537016	0	0	0	0	0	0	0	0	-0.531671	0	0	0	0	0	0	0	0	0	0	0	0	0	0	0	0	0	0	0	0	0	0	0	0	0	0	-0.522485	-0.499984	0	0	0	0	0	0	0	0	0	0	0	0	0	0	0	-0.428366	0	0	0	0	0	0	0	0	0	0	0	0	0	0	0	0	0	0	0	0	0	0	0	0	0	0	0	0	0	0	0	0	0	0	0	0	0	0	0	0	0	0	0	0	0	0	0	0	0	0.559293	0	0	0	0	0	0	0	0	0	0	0	0	0	0	0	0	0	0	0	0	0	0	0	0	0	0.384404	0	0	0.435916	0.581468	0.5944	0	0	0	0	0.55406	0.639632
000133F_DK2_H1_56475_56498	0	0	0	0	0	0	0	0	0	0	0	0	0	0	0	0	0	0	-0.631678	0	0	0	0	0	0	0	0	0	0	-0.5158	0	0	0	0	0	0	0	0	0	0	0	0	0	0	0	0	0	0	0	0	0	0.43552	0	0	0	0	0	0	0	0	0	0	-0.668286	0	0	0	-0.658283	-0.748542	0	0	0	-0.441632	0	0	0	0.390675	0	0	0	0	0.349602	0	0	0	0	0.5434	0.426129	0	0	0.51072	0	-0.377301	0	0	0	0	0.471071	0	0	0	0	0	0	0	0	0	0	0.445425	0	0	0	0	0	0	0	0	0	0	0	0	0	0	0	0	0	-0.356381	0.664251	0	0	0.577416	0	0	0.484111	0.628413	0.448815	0	0.520966	0	0.632731	0.570857	0	0	0	0	0	0.69353	0
000133F_DK2_H1_57081_57104	0	0	0	0	0	0	0	0	0	0	0	0	0	0	0	0	0	0	-0.685433	0	0	0	0	0	0	0	0	0	0	-0.571958	0	0	0	0	0	0	0	0	0	0	0	0	0	0	0	0	0	0	0	0	0	0	0	0	0	0	0	0	0	0	0	0	-0.633575	0	0	0	-0.680844	-0.660079	0	0	0	0	0	0	0	0	0	0	0	0	0	0	0	0	0	0	0	0	0	0	0	0	0	0	0	0	0	0	0	0	0	0	0	0	-0.451662	0	0	0	0	0	0	0	0	0	0	0	0	0	0	0	0	0	0	0	0	0	0.459484	0	0	0	0	0	0	0	0	0	0	0	0	0	0	0	0	0	0	0.683724	0
000133F_DK2_H2_56572_56595	0	0	0	0	0	0	0	0	0	0	0	0	0	0	0	0	0	0	0	0	0	0	0	0	0	0	0	0	0	0	0	0	0	0	0	0	0	0	0	0	0	0	0	0	0	0	0	0	0	0	0	0.442102	0	0	0	-0.487298	0.403204	0	0	0	0	0	-0.493373	0	0	0	-0.542007	-0.753057	0	0	0	-0.518168	0	0	0	0.376301	0	0	0	0	0	0	0	0	-0.329241	0.503951	0.40914	0	0	0.491483	0	0	0	0	0	0	0.447225	0	0	0	0	0	0	0	0	0	0	0.407977	0	0	0	0	-0.339527	0	0	0	0	0	0	0	0	0	0	0	0	-0.409916	0.609213	0	0	0.571733	0	0	0.453762	0.603132	0.432817	0	0	0	0.604531	0.518808	0	0	0	0	0	0.698127	0
000135F_DK2_H1_34597_34637	0	0	0	0	0	0	0	0	0	0	0	0	0	0	0	0	0	0	0	0	0	0	0	0	0	0	0.719054	0	0	0	0	0.41855	0	0	0	0	0	0	0.347074	0	0	0	0.524843	0.835144	0	0	0	0	0	-0.746455	0	0	0	0	0	0	0	0	0	0.572179	0	0.494852	0	0	0	0	0	0	0.516076	0	0	0	0	0	0	0	0	0	-0.777585	0	0	0	0	0	0	0	0	0	-0.54112	0	-0.441424	-0.45853	0	-0.405573	-0.506387	-0.460331	0	-0.557419	-0.505839	0	0	0	-0.49363	-0.494046	-0.393161	-0.386337	-0.465627	0	-0.331813	-0.991916	-0.632654	-0.543218	0	-0.487845	0	-0.840548	-0.373858	-0.470682	0	-0.419398	0	-0.538308	-0.351489	0	-0.467895	-0.349339	0	-0.582617	-0.697063	0	-0.56761	0	0	0	0	-0.552077	0	0	0	-0.463189	-0.728277	0	0	0	-0.859703	0	-0.818416
000135F_DK2_H1_60510_60535	0	0	0	0	0	0	0	0	0	0	0	0	0	0	0	0	0	0	0	0	0	0	0	0	0	0	0	0	0	0	0	0	0	0	0	0	0	0	0	0	0	0	0	0	0	0	0	0	0	0	0	0	0	0	0	0	0	0	0	0	0	0	0	0	0	0	0	0	-0.525624	0	0	0	0	0	0	0	0	0	0	0	0	0	0	0	0	0	0	0	0	0	0	0	0	0	0	0	0	0	0	0	0	0	0	0	0	0	0	0	0	0	0	0	0	0	0	0	0	0	0	0	0	0	0	0	0	0	0	0	0	0	0	0	0	0	0	0	0	0	0	0.714352	0	0	0	0	0	0	0
000138F_DK2_H1_23470_23489	0	0	0	0	0	-0.990556	0	0	0	0	0	0	0	0	0	0	0	0	0	0	0	0	-0.697794	0	0	0	0	0	0	0	0	0	0	0	0	0	0	0	0	0	0	0	0	0	0	0	0	0	0	0	0	0	0	0	0	0	0	0	0	0	0	0	0	0	0	0	0	0	0	0	0	0	0	0	0	0	0	0	0	0	0	0.65398	0	0	0.532137	0	0	0	0	0	0	0	0	0	0	0	0	0	0	0	0	0.522429	0	0	0	0	0	0	0	0	0	0	0	0	0	0	0	0	0	0	0	0	0	0	0	0	0	0	0	0	0	0	0	0	0	0	0	0	0	0	0	0	0	0	0	0	0
000142F_DK2_H2_39193_39213	0	-1.05503	0	-0.95065	-0.964501	0	-0.778241	0	0	0	0	0	-0.579532	-0.548814	0	0	-0.645823	0	0	0	0	0	0	0	0	0	0	0	-0.627365	0	0	0	0	-0.47141	0	0	0	0	0	0	0	0	0	0	0	0	0	0	0	0	0	0	0	0	0	0	0	0	0	0	0	0	0	0	0	0	0	0	0	0	0	0	0	0	0	0	0	0	0	0	0	0	0	0	0	0	0	0	0	0	0	0	0	0	0	0	0	0	0	0	0	0	0	0	0	0	0	0	0	0	0	0	0	0	0	0	0	0	0	0	0	0	0	0	0	0	0	0	0	0	0	0	0	0	0	0	0	0.602426	0	0	0	0.564083	0	0	0	0	0
000145F_DK2_H2_21629_21660	0	0	0	0	0	0	0	0	0	0	0	0	0	0	0	0	0	0	0	0	0	0	0	0	0	0	0	0	0	0	0	0	0	0	0	0	0	0	0	0	0	0	0	0	0	0	0	0	0	0	0	0	0	0	0	0	0	0	0	0.549844	0	0	0	0	0	0	0	0	0	0	0.746201	0	0.524808	0.406586	0.643074	0.501543	0	0	0	0	0.441314	0	0	0.59299	0	0	0.534959	0	0	0	0	0	0	0	0	0	0.613496	0	0	0	0	0	0	0	0	0	0	0	0	0	0	0	0	0	0	0	0	0	0	0	0.468829	0	0	0	0	0	0	0	0	0	0	0.378985	0	0	0	0	0	0	0	0	0	0.755148	0	0	0.773428	0	0
000146F_DK2_H1_62882_62904	-1.03409	0	0	0	0	0	0	0	0	0	0	0	0	0	0	0	0	0	0	0	0	0	0	0	0	0	0	0	0	0	0	0	0	0	0	0	0	0	0	0	0	0	0	0	0	0	0	-0.720055	0	0	0	0	0	0	0	0	0	0	0	0	-0.56321	-0.585672	0	0	0	0	0	0	-0.441806	0	0	0	-0.620696	0	0	-0.444955	0.683751	0	0	0	0	0	0	-0.604465	0.45412	-0.41034	-0.40001	0	0	0	0	0	0	0	0	0	0	0	0	0.744285	0	0.609764	0	0	0	0	0	0	0	0	0	0	0.679601	0	0.695982	0	0.643612	0	0	0	0	0	0	0	0	0.560237	0	0	0	0	0	0	0	0	0	0.545161	0	0	0	0	0	0	0	0	0	0	0
000146F_DK2_H2_63592_63613	0	0	0	0	0	0	0	0	0	0	0	0	0	0	0	0	0	0	0	0	0	0	0	0	0	0	0	0	0	0	0	0	0	0	0	0	0	0	0	0	0	0	0	0	0	-0.463628	0	0	0	0	0	0	0	0	0	0	0	0	0	0	0	0	0	0	0	0	0	0	0	0	0	0	0	0	0	0	0	0	0	0	0	0	0	0	0	0.362542	0.38078	0	0	0.414527	0	0	0	0	0	0	0.396905	0	0	0	0.377626	0	0	0	0	0	0	0.336613	0	0	0	0	0	0	0	0	0	0.374948	0.369483	0	0	0	0	0.420025	0	0	0	0	0	0	0	0	0	0	0	0	0	0	0	0	0	0.535602	0	0.641642	0	0	0
000146F_DK2_H2_63780_63802	0	0	0	0	0	0	0	0	0	0	0	0	0	0	0	0	0	0	0	0	0	0	0	0	0	0	0	0	0	0	0	0	0	0	0	0	0	0	0	0	0	0	0	0	0	0	0	0	0	0	0	0	0	0	0	0	0	0	0	0	0	0	0	0	0	0	0	0	0	0	0	0	0	0	0	0	0	0	0	0	0	0	0	0	0	0	0	0	0	0	0	0	0	0	0	0	0	0	0	0	0	0	0	0	0	0	0	0	0	0	0	0	0	0	0	0	0	0	0	0	0	0	0	0	0	0	0	0	0	0	0	0	0	0	0	0	0	0.715758	0	0	0	0	0	0	0	0	0
000146F_DK2_H2_74188_74210	-1.01988	0	0	-0.759508	-0.782598	0	-0.807212	-0.68149	0	-0.682815	0	-0.498251	-0.574184	-0.542819	-0.545559	0	-0.521095	0	0	-0.386716	-0.500999	0	0	-0.450102	-0.382759	0	0	-0.436878	-0.495481	0	-0.627863	0	0	-0.442826	0	-0.409634	-0.422587	-0.387391	0	0	0	0	0	0	-0.351124	0	0	0	0	0	0	-0.577205	0	-0.425142	-0.466536	0	0	0	-0.390627	0	0	0	0	-0.437531	0	-0.407411	0	0	0	0	0	0	0	0	0	0	0	0	0	0	0	0	0	0	0	0	0	0	0	0	0	0	0	0	0	0	0	0	0	0	0	0	0.372929	0	0	0	0	0	0	0	0	0	0	0	0	0	0	0	0	0	0	0	0	0	0	0	0	0	0	0	0	0	0	0	0	0	0	0.515488	0	0	0	0	0	0	0	0	0
000148F_DK2_H2_47459_47484	0	0.946099	0	0	0	0	0	0	0	0	0	0	0	0	0	0	0	0	0	0	0	0	0	0	0	0	0	0	0	0	0	0	0.710692	0	0	0	0	0	0	0	0	0	0	0	0	0	0	0	0	0	0	0	0	0	0	0	0	0	0	0	0	0	0	0	0.500265	0	0	0	0	0	0	0	0	0	0	0	0	0	0	0	0	0	0	0	0	0	0	0	0	0	0	0	0	0	0	0	0	0	0	0	0	0	0	0	0	0	0	0	0	0	0	0	0	0	0	0	0	0	0	0	0	0	0	0	0	0	0	0	0	0	0	0	0	0	0	0	0	0	0	0	0	0	0	0	0	0	0
000148F_DK2_H2_47644_47664	0	0	0	0.819876	0.633134	0	0.677752	0.547398	0	0.484338	0	0	0.496759	0	0	0	0.469636	0	0.648561	0	0.623268	0	0.587159	0.461695	0	0	0	0	0.407087	0	0	0	0.655718	0	0	0	0.445174	0.4437	0	0	0	0	0.530873	0	0	0	0	0	0	0	0	0	0	0.369827	0	0	0	0	0	0	0	0	0	0	0	0	0	0	0	0	0	0	0	0	0	0	0	0	0	0	0	0	0	0	0	0	0	0	0	0	0	0	0	0	0	0	0	0	0	0	0	0	0	0	0	0	0	0	0	-0.543601	0	0	0	0	0	0	0	0	0	0	0	0	0	0	0	0	-0.547268	0	-0.443175	0	0	0	0	-0.460423	0	-0.535955	-0.511506	0	0	0	0	0	0	0	0	0	0
000148F_DK2_H2_57609_57631	0	-1.06438	-0.961697	-0.801135	-0.985103	0	-0.663422	-0.889201	0	-0.722652	0	-0.578411	-0.522322	-0.514606	-0.772265	0	-0.581929	0	-0.822639	-0.410468	-0.62404	-1.06196	-0.489665	0	-0.480753	0	0	0	-0.476129	-0.75046	-0.758655	0	-0.600342	0	0	-0.43027	-0.44162	-0.396282	0	0	-0.336205	0	0	0	-0.577366	-0.305782	0	0	0	0	0	-0.529822	-0.898799	-0.667184	0	0	0	0	0	0	0	0	0	-0.356625	-0.545769	-0.53565	-0.488545	-0.491639	0	0	0	-0.399653	0	0	0	0	0	-0.620951	-0.693949	0	0	0	-0.480107	0	0	0	0	0	0	0	0	0	0	0	0	0	0	0	0	0	0	0	0	0	0	0	0	0	0	0	0	0	0	0	0	0	0	0	0.330374	0	0	0	0	0	0	0	0.459643	0	0	0	0	0	0	0.466258	0	0	0	0.476806	0	0	0	0	0	0	0	0.643737	0
000148F_DK2_H2_102633_102657	-1.08223	-0.709413	-0.70015	-0.863954	-1.10705	0	-0.954044	-0.797381	0	-0.636536	0	-0.712462	-0.641746	-0.583068	-0.588033	-0.610032	-0.547233	0	-0.594058	-0.450745	-0.705705	0	-0.631952	-0.652628	0	-0.452957	0	-0.387097	-0.684013	0	0	-0.442891	0	-0.534183	-0.330799	-0.446982	-0.62659	-0.470849	-0.341911	-0.531216	-0.37842	0	-0.642859	-0.568431	-0.409224	-0.336932	0	0	0	0	0	0	0	0	0	0	0	0	0	0	0	0	0	0	0	0	0	0	0	0	0	0	0	0	0	0	0	0	0	0	0	0	0	0	0	0	0	0	0	0	0	0	0	0	0.353919	0.343115	0	0	0.418114	0.312243	0.459636	0	0.537847	0.29777	0.402316	0.437094	0.379942	0.31221	0.411856	0.696404	0.561469	0.432945	0.332461	0.411366	0.376493	0	0.425748	0.453431	0.357022	0.506724	0.397351	0.487906	0.29821	0.425724	0.472243	0.465675	0	0.362171	0.683412	0.438434	0.538744	0.400732	0.447631	0.547618	0.486689	0.636594	0	0.565411	0.396159	0.550906	0.532735	0.436602	0.451295	0	0	0	0.745879
000149F_DK2_H1_9069_9092	0	0	0	0	0	0	0	0	0	0	0	0	0	0	0	0	0	0	0	0	0	0	0	0	0	0	0	0	0	0	0	0	0	0	0	0	0	0	0	0	0	0	0	0	0	0	0	0	0	0	0	0	0	0	0	0	0	0	0	0	0	0	0	0	0	0	0	0	0.448599	0	0	0	0	0	0	0	0	0	0	0	0	0	0	0	0	0	0	0	0	0	0	0	0	0	0	0	0	0	0	0	0	0	0	0	0	0	0	0	0	0	0	0	0	0	0	0	0	0	0	0	0	0	0	0	0	0	0	0	0	0	0	0	0	0	0	0	0	0	0	0	0	0	0	0	0	0	0
000149F_DK2_H1_21196_21216	0	0	0	0	0	0	0	0	0	0	0	0	0	0	0	0	0	0	0	0	0	0	0	0	0	0	0	0	0	0	0	0	0	0	0	0	0	0	0	0	0	0	0	0	0	0	0	0	0	0	0	0	0	0	0	0	0	0	0	0	0.604362	0	0	0	0	0	0	0	0	0	0	0	0	0	0	0	0	0	0	0	0	0	0	0	0	0	0	0	0	0	0	0	0	0	0	0	0	0	0	0	0	0	0	0	0	0	0	0	0	0	0	0	0	0	0	0	0	0	0	0	0	0	0	0	0	0	0	0	0	0	0	0	0	0	0	0	0	0	0	0	0	0	0	0	0	0	0
000151F_DK2_H1_26769_26788	0	0	0	0	0	0	0	0	0	0	0	0	0	0	0	0	0	0	0	0	0	0	0	0	0	0	0	0	0	0	0	0	0	0	-0.619292	0	0	0	0	-0.742907	0	0	0	0	0	0	0	0	0	0	0	0	0	0	0	0	0	0	0.389971	0	0	-0.339127	0	0	0	0	0	0	0	0	0	0	0	0	0	0	0	0	0	0.504806	0	0	0	0	0	0	0	0	0.399833	0	0.421306	0	0	0	0	0	0	0.560485	0	0	0	0	0	0.367345	0	0	0	0	0	0	0.716877	0	0	0	0	0.742773	0	0	0	0	0	0	0	0	0	0	0	0	0	0	0	0	0	0	0	0	0	0	0	0	0	0	0	0	0	0	0
000151F_DK2_H2_10904_10927	-1.00118	0	0	0	0	0	0	0	0	0	0	0	0	0	0	-0.666022	0	0	0	0	0	0.980595	0	0	0	-0.590142	-1.17737	0	0	0	0	0	0	0	0	0	0	0	0	-0.612649	0	0	0	0	0	0	0	-0.737424	0	0	0	0	0	0	0	-0.401166	0	0	0	0	0	-0.501385	0	0	0	0.484352	0	0	0	0	0	0.621297	0	0	0	0	0.419264	0	0	0	0	0.458367	0	0	0	0	0	0	0	0	0	0	0	0	0	0	0	0	0	0.499433	0	0.425562	0	0	0	0	0	0	0	0	0	0	0.511605	0	0.495236	0	0.534934	0	0	0	0	0	0	0	0	0.55993	0	0	0.608421	0	0	0	0	0	0	0.656307	0	0	0	0	0	0	0	0	0	0	0
000152F_DK2_H1_72160_72184	0	0	0	0	0	0	0	0	0	0	0	0	0	0	0	0	0	0	0	0	0	0	0	0	0	-0.424723	-0.565364	0	0	0	0	0	0	0	0	0	0	0	0	0	0	0	0	0	0	0	0	-0.503191	0	0	0	0	0	0	0	0	0	0	0	-0.656452	0	0	0	0	0	0	0	0	0	0	-0.564524	0	-0.63056	0	-0.41086	0	0	0	0	0	0	0	0	0	0	0	0	0	0	0	0	0	0	0	0	0	0	0	0	0	0	0	0	0	0	0	0	0	0	0	0	0	0	0	0	0	0	0	0	0	0	0	0	0	0	0	0	0	0.474177	0	0	0	0	0	0	0	0	0	0	0	0	0	0	0	0	0	0.785861
000152F_DK2_H2_72248_72272	0	0	0	0	0	0	0	0	0	0	-0.608631	0	0	0	0	0	0	0	0	0	0	0	0	0	0	-0.363839	0	0	0	0	0	0	0	0	0	0	0	0	0	0	0	0	0	0	0	0	0	-0.437363	0	0	0	0	0	0	0	0	0	0	0	-0.666109	-0.425588	0	0	0	0	0	0	0	0	-0.652155	-0.756305	0	-0.75409	0	-0.468208	0	0	0	0	0	0	0	0	-0.798213	0	0	0	0	0	0	0	0	0	0	0	0	0	0	0	0	0	0	0	0	0	0	0	0	0	0	0	0	0	0	0	0	0	0	0	0	0	0	0	0	0	0	0	0	0	0	0	0	0	0	0	0	0	0	0	0	0	-0.477183	0	-0.726824	0	0	0.739591
000155F_DK2_H1_35671_35698	0	0	0	0	0	0	0	0	0	0	0	0	0	0	0	0	0	0	0	0	0	0	0	0	0	0	0	0	0	0	0	0	0	0	0	0	0	0	0	0	0	0	0	0	0	0	0	0	-0.796793	-0.784222	0	0	-0.750226	0	0	0	0	0	0	0	-0.522459	0	0	0	0	0	0	0	0	0	0	0	0	0	0	0	0	0	0	-0.550229	0	0	0	0	0	0	0	0	0	0	0	0	0	0	0	0	0	-0.667261	0	0	0	0	0	0	0	0	0	0	0	0	-0.562957	0	0	0	0	-0.621238	0	0	0	0	0	0	0	0	0	0	0	0	0	0	0	0	0	0	0	0	0	0	0	0	0	0	0	-0.58072	-1.04578	0	0
000155F_DK2_H1_41651_41673	0	0	0	0	0	0	0	0	0	0	0	0	0	0	0	0	0	0	0	0	0	0	0	0	0	0	0	0	0	0	0	0	0	0	0	0	0	0	0	0	0	0	0	0	0	0	0	0	0	0	0	0	0	0	0	0	0	0	0	0	0	0	0	0.52843	0	0	0	0	0	0	0.65212	-0.527987	0	0	0	0	0	0	0	0	0	0	0	0	-0.49227	0	0	0	0	0	0	0	0	0	0	0	0	0	0	-0.40487	0	-0.540368	0	0	0	0	0	0	0	0	0	0	-0.483313	0	-0.37348	0	-0.360788	0	0	0	0	0	0	0	0	-0.422486	0	0	0	0	0	0	0	0	0	0	0	0	0	0	0	0	0	0	0	0	0
000158F_DK2_H2_34006_34037	0	0	0	0	0	0	0	0	0	0	0	0	0	0	0	0	0	0	0	0	0	0	0	0	0	0	0	0	0	0	0	0	0.7709	0	-0.580496	0	0	0	0	0	0	0	0	0	0	0	0	0	0	0	-0.514894	0	0	0	0	0	0	0	0	0	0	0	0	0	0	0	0	0	0	0	0	0	0	0	0	0	0	0	0	0	0	0	0	0	0	0	0	0	0	0	0	0	0	0	0	0	0	0	0	0	0	0	0	0	0	0	0	0	0	0	0	0	0	0	0	0	0	0	0	0	0	0	0	0	0	0	0	0	0	0	0	0	0	0	0	0	0	0	0	0	0	0	0	0	0	0	0
000159F_DK2_H2_48361_48384	0	0	0	0	-0.87454	0	0	-0.89056	0	-0.53633	0	0	-0.741263	-0.494707	0	0	0	0	-0.727009	-0.50343	0	0	-0.691868	-0.541855	0	0	0	0	0	0	0	-0.374833	0	-0.664207	0	-0.524801	-0.546784	-0.656031	0	0	-0.563653	0	0	0	-0.401788	-0.473879	0	0	0	0	0	0	0	0	0	0	0	0	0	0	0	0	0	0	0	0	0	0	0	0	0	0	0.496651	0	0.540781	0.425194	0	0	0	0	0.402088	0	0	0.57775	0	0.480396	0.441848	0.482184	0	0.423945	0	0	0	0	0	0	0.499561	0	0	0	0	0	0.432375	0	0	0	0.329128	0.432497	0	0	0	0.431858	0	0	0	0	0	0	0.490644	0	0.437182	0	0	0.398438	0	0	0.632447	0	0	0.439408	0	0	0	0	0	0	0.713992	0	0.57285	0	0	0.668002	0	0.755423	0	0.723269	0
000159F_DK2_H2_59042_59067	0	0	0	0	0	0	0	0	0	0	0	0	0	0	0	0	0	0	0	0	0	1.26625	0	0	0	0	0	0	0	0	0	0	0	0	0	0	0	0	0	0	0	0	0	0	0	0	0	0	0	0	0	0	0	0.559412	0	0	0	0	0	-0.558815	-0.624175	0	0	0	0	0	0	0.397636	0	-0.508113	0	0	0	0	0	-0.404009	0	0	0	0	0	0	0	-0.490054	0	-0.39381	-0.40573	-0.367642	0	-0.433275	0	0	0	0	0	0	-0.435931	0	0	0	0	0	0	0	0	0	0	-0.416477	0	0	0	0	0	0	0	0	0	0	-0.381095	0	0	0	0	0	0	0	-0.590009	0	0	0	0	0	0	-0.544007	0	0	0	0	0	0	0	0	0	-0.668547	0	0	0
000159F_DK2_H2_60149_60169	0	0	0	0	0	0	0	0	0	0	0	0	0	0	0	0	0	0	0	0	0	0	0	0	0	0	0	0	0	0	0	0	0	0	0	0	0	0	0	0	0	0	0	0	0	0	0	0	0.665503	0	-0.403754	0	0	0	0	0	0	0	0	0	0	0	0	0	0	0	0	0	0	0	0	0	0.536009	0	0.41191	0.515375	0	0	0	0	0	0	0	0.650875	0	0	0.564354	0	0	0	0	0	0	0	0	0	0.584541	0	0	0	0	0	0	0	0	0	0	0	0	0	0	0	0	0	0	0	0	0	0	0	0.533976	0	0	0	0	0	0	0	0	0	0	0.558851	0	0	0	0	0	0	0	0	0	0.824896	0	0	0	0	0
000161F_DK2_H1_2140_2164	-1.05098	0	0	0	0	0	-0.643941	0	0	0	0	0	0	0	0	0	0	0	0	0	0	1.02474	0	0	0	0	0	0	0	0	0	-0.456341	0	0	0	0	0	0	0	0	0	0	-0.700138	0	0	0	0	-0.679261	0	0	0	0	0	0	0	0	0	0	0	0	0	-0.58556	0	0	0	0.482082	0	0.406681	-0.537386	-0.601742	0	0	0	-0.33495	-0.649291	-0.664434	0.517502	0.573597	0.818601	0	0	0	0	-0.659801	0	-0.361938	-0.473231	-0.327063	0.497295	-0.35103	0.430567	0.498884	0	0.426162	0.422987	0.398952	-0.417738	0.479171	0.345559	0.636979	0	0.395635	0	0	0.446162	0.371012	0.313388	0	0.350718	0.68363	0.541142	0	0.628844	0.46254	0.63703	0	0.618596	0	0	0	0	0.551801	0	0	0.349692	0.62167	0	0	0.717212	0	0.619098	0	0	0	0	0.645264	0	0	0	0	0.639562	0	0	0	0	0	0.834113
000163F_DK2_H1_41282_41306	0	0	0	0	0	0	0	0	0	0	0	0	0	0	0	0	0	0	0	0	0	0.888427	0	0	0	0	0	0	0	0	0	0	0	0	0	0	0	0	0	-0.607987	0	0	0	0	0	0	0	0	0	0	0	0	0	0.456306	0	0	0	0	0	0	0	-0.330688	0	0	0	0.457769	0.512067	0.42484	0	0	0	0.559199	0	0	0	0	0.302349	0.539795	0	0	-0.314968	0	0.436997	0	0	-0.346146	0	0	0.35449	-0.353839	0	0	0	0.480128	0	0	0	0	0	0.502163	0	0	0	0	0.471502	0	0	0	0	0	0.533494	0	0	0.313412	0.546325	0	0.440347	0	0	0	0	0	0.478245	0	0	0	0	0	0	0	0	0	0	0	0	0	0	0	0	0	0	0	0	0	0	0	0
000163F_DK2_H1_41426_41453	0	0	-0.825838	0	0	0	-0.961284	0	0	0	-0.664758	0	0	0	0	-0.620099	0	0	0	0	0	0	0	0	0	-0.790291	0	0	0	0	0	-0.586924	0	0	0	0	0	0	-0.481302	0	0	0	0	-0.66298	0	0	0	0	-0.886809	0	0	0	0	0	-0.523289	0	-0.696828	0	-0.539131	-0.491013	-0.572998	0	0	0	0	0	0.462797	0.33757	0	-0.550893	-0.995112	0	0	-0.56545	0	-0.518348	0	0	0	-0.512008	-0.395742	0	0	-0.389276	0	-0.331305	0	0	0	-0.34993	0	0.541284	0	0.43523	0	0.740502	0	0	0	0.418042	0	0	0.402311	0	0.663081	0	0	0	0	0	0	0	0.47602	0	0.482278	0	0.395016	0	0	0	0	0	0.434169	0	0.469036	0.49569	0	0	0.671831	0	0.618405	0	0	0	0	0	0	0.511054	0	0	0	0	0.493253	0	0	0	0
000163F_DK2_H1_65601_65623	0	-0.839583	0	0	0	0	-0.690683	0	-0.707111	0	0	-0.50481	0	0	0	-0.840452	0	0	0	0	0	0	0	0	0	0	0	0	-0.494263	0	0	0	0	0	0	0	0	0	0	0	0	0	-0.567465	0	0	0	-0.478959	0	0	0	0	0	0	0	0	0	0	0	0	0	0	0	0	0	0	0	0	0	0	0	0	0	0	0	0	0	0	0	0	0	0	0	0	0	0	0	0	0	0	0	0	0	0	0	0	0	0	0	0	0	0	0	0	0	0	0	0	0	0	0	0	0	0	0	0	0	0	0	0	0	0	0	0	0	0	0	0	0	0	0	0	0	0.401076	0	0	0.441829	0	0	0	0.497055	0.613912	0	0.405864	0	0	0	0.666115
000165F_DK2_H1_32250_32272	0	0	0	-0.916274	-0.747342	-0.693856	-0.710326	-0.660013	0	-0.596088	0	-0.539463	-0.657087	-0.508403	0	0	-0.593578	0	-0.592839	-0.40869	-0.70776	0	-0.696471	-0.576319	0	0	0	0	0	0	0	-0.35927	-0.706366	-0.58458	0	-0.524702	-0.604025	-0.486062	0	0	-0.459085	0	0	0	-0.539032	-0.374431	0	0	0	0	0	0	0	0	0	0	0	0	0	0	0	0	0	0	0	0	0	0	0	0	0	0	0	0	0.501034	0	0	0	0	0	0.352253	0.335123	0	0.364205	0	0.436054	0.399959	0.418891	0	0.414362	0.403036	0	0	0	0	0	0.441118	0.427142	0.359376	0	0.342676	0	0	0.350584	0	0	0.355423	0.440155	0.36896	0	0	0.372766	0	0.368784	0	0	0	0	0.504926	0.364958	0.441709	0	0	0.444806	0	0	0.551776	0	0	0	0	0.468043	0	0	0	0.534684	0.653903	0	0	0	0	0.544806	0	0.783199	0	0	0
000165F_DK2_H2_64198_64222	0	0	0	0	0	0	0	0	0	0	0	0	0	0	0	0	0	-0.635627	0	0	0	0	0	0	0	0	0	0	0	0	0	0	0	0	0	0	0	0	-0.528733	0	0	0	0	0	0	0	0	0	0	0	-0.552852	0	0	0	0	0.485121	-0.520239	0	0	-0.621049	0	0	0	0	0	0	0	0	0	0	-0.86083	0	0	-0.573717	-0.596593	-0.493238	0	0	0	0	-0.496285	0	0	0	0	0	-0.436227	-0.369515	0	-0.39494	0	0.516184	0	0	0	0.593069	-0.404747	0	0	0	0	0	0	0	0.466776	0	0	0	0	0	0	0	0	0	0	0	0	0	0	0	0	0	0	0	0	0	0	0	0	0	0	0	0	0	0	0	0	0	0	0	0	0	0	0	0	0	0
000166F_DK2_H1_24781_24804	0	0	0	0	0	0	0	0	0	0	0	0	0	0	0	0	0	0	0	0	0	0	0	0	0	0	0	0	0	0	0	0	0	0	0	0	0	0	0	0	0	0	0	0	0	0	0	0	0	0	0	0	0	0	0	0	-0.501188	0	0	0	0	0	0	0	0	0	0	0	0	0	-0.894697	0	0	-0.56332	0	0	0	0	0	0	-0.413907	0	0	0	0	0	0	0	0	0	0	0.412484	0	0	0	0	0	0	0	0	0	0	0	0	0	0	0	0	0	0	0	0	0	0	0	0	0	0	0	0	0	0	0	0	0	0	0	0	0	0	0	0	0	0	0	0	0	0	0	0	0	0	0	0	0	0	0
000166F_DK2_H2_25835_25857	0	0	0	0	0	0	0	0	0	0	0	0	0	0	0	0	0	0	0	0	0	-1.21611	0	0	0	0	0	0	0	0	0	0	0	0	-0.620761	0	0	0	0	0	0	0	0	0	0	0	0	0	0	0	0	0	0	0	0	0	0	0	0	0	0	0	0	0	0	0	0	0	0	0	0	0	0	0	0	0	0	0	0	0	0	0	0	0	0	0	0	0	0	0	0	0	0	0	0	0	0	0	0	0	0	0	0	0	0	0	0	0	0	0	0	0	0	0	0	0	0	0	0	0	0	0	0	0	0	0	0	0	0	0	0	0	0	0	0	0	0	0	0	0	0	0	0	0	0	0	0
000167F_DK2_H1_15760_15779	0	0	0	0	0	0	0	0	0	0	0	0	0	0	0	0	0	0	0	0	0	-1.21293	0	0	0	0	0	0	0	0	0	0	0	0	-0.631991	0	0	0	0	0	0	0	0	0	0	0	0	0	0	0	0	0	0	0	0.510372	0	0	0	0.53997	0	0.578613	0	0	0	0	0	0	-0.481594	0	0	0	-0.685011	0	0	0	0	0	0	0	0.614626	0	0	0	0	-0.454351	0.418291	0	0	0	0	0	0	0	0	0	0	0	0	0	0	0	-0.443606	0	0	0	0	0	0	0	0	0	0	0	0	0	0	0	0	0	0	0	0	0	0	0	0	0.564775	0	0	0.577604	0	0	0	0	0	0	0.584062	0	0.642555	0.684033	0	0	0.544368	0	0	1.11226	0
000167F_DK2_H2_18347_18370	0	0	0	0	0	0	0	0	0	0	0	0	0	0	0	0	0	0	0	0	0	0	0	0	0	0	0	0	0	0	0	0	0	0	0	0	0	0	0.470323	0	0	0	0	0	0	0	0	0	0	0	0	0	0	0	0	-0.422477	0.493217	0.925289	0	0	0	0	0	0	0	0	0	0	0	0	0	0	0	0	0	0	0	0	0	0	0.409248	0	0	0	0	0	0	0	0	0	0	0	0	0	0	0	0	0	0	0	0	0	0	0	0	0	0	0	0	0	0	0	0	0	0	0	0	0	0	0	0	0	0	0	0	0	0	0	0	0	0	0	0	0	0	0	0	0	0	0	0	0	0	0	0	0	0
000168F_DK2_H1_13918_13940	0	0	0	0	0	0	0	0	0	0	0	0	0	0	0	0	0	0	0	0	0	0	0	0	0	0.611992	0	0	0	0	0	0	0	0	0	0	0	0	0	0	0	0	0	0	0	0	0	0	0	0	0	0	0	0	0	0	0	0	0	0	0	0	0	0	0	0	-0.480853	0	0	0.462612	0	0	0	0	0	0	0	0	0	0	0	0	-0.533426	0	0	0	0	0	0	0	0	0	-0.555795	-0.547301	-0.457469	-0.494183	0	0	0	0	0	0	-0.458894	0	-0.479755	0	0	0	0	-0.869356	0	0	0	0	-0.366532	0	-0.369181	0	0	0	-0.449018	0	0	0	-0.432426	0	0	0	-0.803263	0	0	0	0	0	0	0	0	0	0	0	0	0	0	0	0	0	0
000168F_DK2_H1_23808_23838	0	0	0	0	0	0	0	0	0	0	0	0	0	0	0	0	0	0	0	0	0	1.10149	0	0	0	0	0	0	0	0	0	0	0	0	0	0	0	0	0	0	0	0	0	0	0	0	0	0	0	0	0	0	0	0	0	0	0	0	0	0	0	0	0	0	0	0	0	0	0	0	0	0	0	0	0	0	0	0	0	0	0	0	0	0	0	0	0	0	0	0	0	0	0	0	0	0	0	0	0	0	0	0	0	0	0	0	0	0	0	0	0	0	0	0	0	0	0	0	0	0	0	0	0	0	0	0	-0.494221	0	0	-0.443673	0	0	0	0	0	0	0	0	0	-0.581052	0	0	0	0	0	0	-0.770701
000170F_DK2_H1_10023_10060	0	0	0	0	0	0	0	0	0	0	0	0	0	0	0	-0.723502	0	0	0.539726	0	0	0	0	0	0	0	0	-0.459723	0	0	0.557875	-0.524142	0.662557	0	-0.384374	0	0	0	-0.714437	-0.442884	0	0	-0.461824	-0.55182	0.353034	0	0	0	0.757442	0	-0.498995	0	0	0	0	0	0	0	0	0	0	0	0.538152	0.402306	0.508768	0	0.449203	0.405057	0	-0.460153	-0.571119	0	-0.489435	-0.613188	-0.660551	-0.446275	0	0	0	0	-0.341453	0	0	0	-0.505708	0	-0.307164	-0.392349	0	0	0.392513	0.683619	0	0	0.58596	0.614987	0	0	0.518158	0	0	0	0.46942	0.567377	0.556956	0.563271	0.433131	0	0.378478	0.580022	0	0.552175	0	0.47808	0	0	0	0.632612	0	0.365023	0	0.620266	0.553016	0	0.584771	0	0	0	0	0.449685	0.441759	0	0.599522	0	0.369461	0	0	0	0.492748	0.629472	0	0.445138	0.588321	0	0	0	0
000171F_DK2_H1_6491_6512	0	0	0	0	0	0	0	0	0	0	0	0	0	0	0	0	0	0	0	0	0	0	0	0	0	0	0	0	0	0	0	0	0	0	0.354952	0	0	0	0	0.664269	0	0	0	0	0	0	0	0	0	0	0	0	0	0	0	0.399732	0	0	0	0	0	0.473232	0	0	0	-0.38741	0	0	0	0	0	-0.436005	0	0	0	0	0	-0.534646	-0.753554	0	0	0	0	0	0	0	0	0	-0.480874	0	-0.379649	0	-0.384323	-0.564941	0	0	0	0	0	-0.513958	0	0	0	-0.381201	-0.548231	0	0	0	0	0	-0.564291	0	0	0	0	0	0	0	0	0	0	0	-0.347095	0	0	0	0	0	0	0	0	0	0	0	0	0	0	0	0	0	0	0	0	0	0	0	0
000171F_DK2_H1_56208_56229	0	0	0	-0.707423	0	0	0	0	0	0	0	0	0	0	0	0	-0.529637	0	0	0	0	0	-0.585903	0	0	0	0	0	-0.544684	0	0	0	-0.779416	-0.422426	0	0	-0.434113	0	0	0	0	0	-0.545741	0	-0.420392	0	-0.41357	0	0	0	0	0	0	0	0	0	0.401085	0	0	0	0	0	0	0	0	0	0	0	0	0	0	0	0	0	0	0.386806	0	0	0	0	0.464662	0	0	0	0	0.372368	0.426247	0.434972	0	0.468965	0	0	0	0	0	0	0.436083	0	0	0	0.435166	0	0	0	0	0	0.364181	0.441803	0.355728	0	0	0	0	0	0	0	0	0	0.504446	0	0.525527	0	0	0.453949	0	0	0.518179	0	0	0	0	0.460439	0	0	0	0	0.595952	0	0	0	0	0	0	0.665462	0	0	0
000175F_DK2_H1_29611_29637	0	0	0	0	0	0	0	0	0	0	0	0	0	0	0	0	0	0	0	0	0	0	0	0	0	0	0	0	0	0	0	0	0	0	0	0	0	0	0	0	0	0	0	0	0	0	0	0	0	0	0	0	0	0	0	0	0	0	0	0	0	0	0	0	0	0	0	0	0	0	0	0	-0.390581	0	0	0	0	0	0	0	0	0	0	-0.394613	0	0	0	0	0	0	0	0	0	0	0	0	0	0	0	0	0	0	0	0	0	0	0	0	0	0	0	0	0	0	0	0	0	0	0	0	0	0	0	0	0	0	0	0	0	0	0	0	0	0	0	0	0	0	0	0	0	-0.507735	0	-0.582703	0	0	0
000175F_DK2_H1_31017_31038	0	0	0	0	0	0	0	0	0	0	0	0	0	0	0	0	0	0	0	0	0	0	0	0	0	0	-0.772974	0	0	0	0	0	0	0	0	0	0	0	0	0	0	0	0	-0.596692	0	0	0	0	-0.942193	0	0	0	0	0	0	0	0	0	0	-0.911398	0	-0.435254	0	0	0	0	0	0	-0.453651	0	-0.898914	0	-0.547786	-0.439371	-0.834639	-0.566736	0	0	0	0	0	0	0	-0.471738	0	-0.371526	-0.425129	0	0	-0.504588	0	0.514415	0	0	0	0.592368	-0.411297	0	0	0.3965	0	0	0	0	0.518728	0	0	0	0	0	0	0	0.405985	0	0.361118	0	0	0	0	0	0	0	0	0	0	0	0	0	0	0	0	0	0	0	0	0	0	0	0	0	0	0	0	0	0	0	0
000175F_DK2_H2_49879_49903	0	0	0	0	0	0	0	0	0	0	0	0	0	0	0	0	0	0	0	0	0	0	0	0	0	0	0	0	0	0	0	0	0	0	-0.643408	0	0	0	0	0	0	0	0	0	0	0	0	0	0	0	0	0	0	0	0	0	0	0	0	0	0	0	0	0	0	0	0	0	0	0	0	0	0	0	0	0	0	0	0	0	0	0	0	0	0	0	0	0	0	0	0	0	0	0	0	0	0	0	0	0	0	0	0	0	0	0	0	0	0	0	0	0	0	0	0	0	0	0	0	0	0	0	0	0	0	0	0	0	0	0	0	0	0	0	0	0	0	0	0	0	0	0	0	0	0	0	0
000175F_DK2_H2_59341_59360	0	0	0	0	0	0	0	0	0	0	0	0	0	0	0	0	0	0	0	0	0	0	0	0	0	0	0	0	0	0	0	0	0	0	0	0	0	0	-0.465743	0	0	0	0	0	0	0	0	0	0	0	0	0	0	0	0	0	0	0	0	0	0	0	0	0	0	0	0	0.398217	0	-0.525125	0	0	0	0	0	0	0	0	0	0	0	0	0	0	0	0	0	0	0	0	0	0.410915	0	0	0	0.484954	0	0	0	0	0	0	0	0	0.443854	0	0	0	0	0	0	0	0	0.385345	0	0	0	0	0	0	0	0	0.406123	0	0.435956	0.455985	0	0	0	0	0.477908	0	0	0	0	0	0	0	0	0	0	0	0	0	0	0	0
000176F_DK2_H1_53449_53471	0	0	0	0	0	0	0	0	0	0	0	0	0	0	0	0	0	0	0	0	0	0	0	0	0	0	0	0	0	0	-0.631477	0	0	0	0.394821	0	0	0	0	0	0	0	0	0	0	0	0	0	0	0	0.490581	-0.469791	0	-0.445648	0	0	0	0	0	0	0	0	-0.62241	-0.394096	0	-0.47723	0	0	0	0	0	0	0	0	0	0	0	-0.512813	-0.888342	0	0	0	0	0	0	0	0	0	-0.485568	0	-0.386198	0	0	0	0	0	0	-0.637417	0	0	0	0	0	0	0	0	0	0	0	0	0	0	0	0	0	-0.778832	0	0	0	0	0	0	-0.409712	0	0	0	0	0	0	0	0	0	0	0	0	0	0	0	0	0	0	0	0	0	-0.849188	0	0
000176F_DK2_H2_8133_8155	0	0	0	-0.907845	-0.89726	0	-0.899337	0	-0.782105	-0.657827	0	-0.590962	0	-0.5357	-0.68044	0	0	0	-0.754797	0	-0.558035	0	-0.560172	0	0	0	0	0	-0.597861	-0.556636	-0.859469	0	0	0	0	0	0	0	0	0	0	0	0	0	-0.561479	0	-0.579724	0	0	0	0	0	0	-0.575209	0	0	0	0	0	0	0	0	0	0	-0.693661	0	0	-0.358327	0	0	0	0	0	0	0	0	0	0	0	0	0.446029	0	0	0	0	0.359401	0.468672	0.493447	0	0	0	0	0	0	0	0	0.453061	0	0	0	0	0	0	0	0	0	0	0	0	0	0	0	0	0	0	0	0	0	0.362382	0	0	0	0	0	0	0	0.47511	0	0	0	0	0	0	0	0	0	0	0	0	0	0	0	0	0	0	0	0
000177F_DK2_H2_18993_19032	0	-1.25771	0	0	0	0	0	0	-0.872162	0	0	0	0	0	0	0	0	0	0	0	0	-1.09295	0	0	0	0	0	0	-0.59068	0	0	0	0	0	0	0	0	0	0	0	0	0	-0.65227	0	0	0	-0.554153	0	0	0	0	0	0	0	0	-0.46472	0	0	0	0	0	0	-0.609104	0	-0.574119	0	0	-0.538713	0	0	0	0	0	0	0	0	0	0	0	0	0	0	0	0	0	0	0	0	0	0	0	0	0	0	0	0	0	0	0	0	0	0	0	0	0	0	0	0	0	0	0	0	0	0	0	0	0	0	0	0	0	0	0	0	0	0	0	0	0	0	0	0	0	0	0	0	0	0	0	0.663749	0	0	0	0	0	0	0
000179F_DK2_H1_33717_33750	0	0	0	0	0	0	0	0	0	0	0	0	0	0	0	0	0	0	0	-0.506369	0	0	0	0	-0.465514	0	0	0	-0.5047	0	0	0	0	0	0	-0.451655	0	0	0	0	0	0	0	0	0	0	0	0	0	0	0	0	0	0	-0.417981	0	0	0	0	0	0	0	0	-0.390853	0	0	0	0	0	0	0	0	0	0	0	0	0	0	0	0	0	0	0	0	0	0	0	0	0	0	0	0	0	0	0	0	0	0	0	0	0	0	0	0	0	0	0	0	0	0	0	0	0	0	0	0	0	0	0	0	0	0	0	0	0	0	0	0	0	0	0	0	0	0	0.4326	0	0	0	0	0	0	0	0	0	0	0	0
000179F_DK2_H2_34342_34366	0	0	0	0	0	0	0	0	0	0	0	0	0	0	0	0	0	0	0	0	0	0	0	0	0	0	0	0	0	0	0	0	0	0	-0.368214	0	0	0	0	-0.45951	0	0	0	0	0	0	0	0	0	0	0	0	0	0	0	0	0.547982	0.685172	0.435164	0	0	0	0	0	0	0	0	0	0	0	0	0	0	0	0	0	0	0	0	0.522532	0	0	0	0	0	0	0	0	0	0	0	0	0	0	0	0	0	0	0	0	0	0	0	0	0	0	0	0	0	0	0	0	0	0	0	0	0	0	0	0	0	0	0	0	0	0	0	0	0	0	0	0	0	0	0	0	0	0	0	0	0	0	0	0	0	0	0
000181F_DK2_H1_30660_30681	0	0	0	-0.788725	0	0	0	0	0	-0.570515	0	0	0	0	0	0	-0.595279	0	-0.653205	0	-0.57486	0	-0.62019	0	0	0	0	0	0	0	0	0	0	-0.424002	0	0	0	0	0	0	0	0	0	0	0	0	0	0	0	0	0	0	0	0	0	0	0	0	0	0	0	0	0	0	0	0	0	0	0	0	0	0	0.477797	0	0.546999	0.470815	0	0	0	0	0.44482	0	0	0.428622	0	0.408067	0.415909	0.494366	0	0.3811	0	0	0	0	0	0	0.466458	0	0	0	0	0	0	0	0	0	0	0.461196	0	0	0	0	0	0	0	0	0	0	0.430527	0	0.509661	0	0	0	0	0	0	0	0	0	0	0.398037	0	0	0	0	0	0	0	0	0	0	0	0.675674	0	0	0
000181F_DK2_H2_34585_34607	0	0	0	0	0	0	0	0	0	0	0	0	0	0	0	0	0	0	0	0	0	0	0	0	0	0	0	0.390111	0	0	0	0	0	0	0	0.338352	0	0	0	0.668196	0	0	0	0	0.365039	0	0	0.471447	0	0	0	0	0	0	0	0.471445	0	-0.621961	0	0	0	0	0	0	0	-0.424168	0	0	0	0	0	0	0	0	0	0	0	-0.422127	-0.642191	0	-0.295713	-0.313113	0	0	0	-0.342784	-0.325136	0	-0.38032	-0.303954	-0.465536	0	0	0	-0.397771	0	-0.363354	-0.529749	-0.409028	0	-0.348003	0	-0.337725	-0.398862	0	-0.391047	-0.438377	-0.414025	-0.504504	0	-0.706988	-0.356789	0	-0.441105	0	-0.578611	0	0	0	0	0	0	0	-0.369822	0	0	-0.392861	0	0	0	0	-0.521541	0	0	0	0	0	0	0	0	0	-0.455949	0	-0.700845	0	0	0
000182F_DK2_H2_2532_2553	0	0	0	0	0	0	0	0	0	0	0	0	0	0	0	0	0	0	0	0	0	0	0	0	0	0	0	-0.540568	0	0	0	0	0	0	0	0	0	0	-0.491648	0	0	-0.508926	0	0	0	0	0	0	0	0	0	0	0	0	0	0	0	0	0	0	0	0	0	0	0	0	0	0	0	0	0	0	0	0	0	0	0	0	0	0	0	0	0	0	0	0	0	0	0	0	0	0	0	0	0	0	0	0	0	0	0	0	0	0	0	0	0	0	0	0	0	0	0	0	0	0	0	0	0	0	0	0	0	0	0	0	0	0	0	0	0	0	0	0	0	0	0	0	0	0	0	0	0	0	0	0	0
000182F_DK2_H2_45007_45028	0	0	0	0	0	0	0	0	0	0	0	0	0	0	0	0	0	0	0	0	0	0	0	0	0	0	0	0	0	0	0	0	0	0	0	0	0	0	0	0	0	0	0	0	0	0	0	0	0	0	0	0	0	0	0	0	0	0	0	0.567411	0	0	0	0	0	0	0	0	0	0.477005	0	0	0	0.596365	0.669919	0.377914	0	0	0	0	0	0	0	0	0.373938	0	0.361711	0.344264	0	0.378485	0	-0.43133	0	0	0	-0.417997	0	0	0	0	0	0	0	0	0	0	0	0	0	0	0	0	0	0	0	0	0	0	0	0	0	0	0	0	0	0	0	0	0	0	0	0	0	0	0	0	0	0	0	0	0	0	0	0	0	0	0
000183F_DK2_H2_13812_13835	0	-0.799355	0	-0.728543	-0.945445	0	0	-0.611841	-0.561654	-0.487631	0	-0.639079	0	-0.495993	-0.639456	-0.686214	-0.458391	0	-0.835002	0	-0.652581	0	-0.404731	-0.528276	0	0	0	-0.338586	-0.538936	-0.504183	0	0	0	-0.374793	0	0	-0.41088	0	0	0	0	0	-0.570973	0	-0.341155	0	-0.341388	0	0	0	0	0	0	0	0	0	0	0	0	0	0	0	-0.497057	0	0	0	-0.495538	0	-0.337194	0	0	0	0	0	0	0	0	0	0	0	0	0	0	0	0	0	0	0	0	0	0	0	0	0	0.432659	0	0	0	0.402992	0	0	0	0.425117	0	0	0.441606	0	0	0	0.592274	0	0.458214	0	0	0	0	0	0.447832	0	0.524976	0	0.550289	0	0.392349	0	0	0.596907	0.393419	0	0.598451	0	0	0.601888	0.707037	0.591896	0.672474	0.594722	0.372134	0.642778	0.744821	0.633421	0	0.40964	0	0	0.60867	0
000185F_DK2_H1_5196_5290	0	0	0	0	0	0	0	0	0	0	0	0	0	0	0	0	0	0	0	0	0	0	0	0	0	0	0	0	0	0	0	0	0	0	0	0	0	0	0	0	0	0	0	0	0	0	0	0	0	-0.948817	0	0	0	0	0	0.408163	-0.483198	0	-0.524182	0	0	0	0.680503	0	0	0	0	0	0.595343	0	0	0	0	0	0	0	0	0	0	-0.678055	-0.39901	0	0	0	0	0	0	0	0	0	0	0	0	0	0	0	0	0	0	0	0	0	0	0	0	0	0	-0.421513	0	-0.872899	0	0	0	0	0	0	0	0	0	0	0	0	0	0	0	0	-0.563193	0	0	0	0	0	0	0	0	0	0	0	0	0	0	0	0	-0.764614	0	0	0
000185F_DK2_H2_19491_19516	0	0	0	0	0	0	0	0	0	0	-0.759029	0	0	0	0	0	0	0	0	0	0	0	0	0	0	0	0	0	0	0	0	0	0	0	0	0	0	0	-0.483692	0	0	0	0	0	0	0	0	0	0	0	0	0	0	0	0	0	-0.524041	0	0	0	0	0	0	0	0	0	0	0	0	0	0	0	0	-0.457021	0	0	0	0	0	0	0	0	0	0	0	0	0	0	0	0	0	0.464247	0	0.430645	0	0.564614	0	0	0	0	0	0	0	0	0.514968	0	0	0	0	0	0	0	0	0	0	0	0	0	0	0	0	0	0.646749	0	0.455646	0	0	0	0	0	0	0	0	0	0	0	0	0	0	0	0	0	0	0	0	0	0
000185F_DK2_H2_50027_50051	0	0	0	0	0	0	0	0	0	0	0	0	0	0	0	0	0	0	0	0	0	0	0	0	0	-0.536497	0	0	0	0	0	-0.407331	0	0	0	0	0	0	0	0	0	0	0	0	0	0	0	0	0	0	0	0	0	0	0	0	0	0	0	0	0	0	0	0	0	0	0	0	0	0	0	0	0	0	0	0	0	0	0	0	0	0	0	0	0	0	0	0	0	0	0	0	0	0	0	0.544519	0	0	0	0	0	0	0.365264	0	0	0.342782	0	0	0	0.732773	0	0	0	0	0	0	0	0.380851	0	0.426893	0	0.398846	0	0	0.517898	0.418049	0	0	0.863737	0	0.528448	0	0	0	0	0.476873	0	0.601054	0	0	0	0	0	0	0	0	0
000187F_DK2_H2_50524_50551	-1.40671	0	0	0	0	0	0	0	0	0	-0.945031	0	0	0	0	0	0	-0.764421	0	0	0	0	0	0	0	-0.654971	0	0	0	0	0	-0.452512	0	0	0	0	0	0	-0.424528	0	0	0	0	0	0	0	0	0	0	0	0	0	0	0	-0.492423	0	0	0	-0.543942	0	-0.560309	0	0	0	0	0	0	0	0	0	-0.724638	0	0	0	0	-0.395664	0	0	0	-0.57948	0	0	0	0	0	0	0	0	0	0	0	0.424626	0	0	0	0.52561	0	0	0	0	0	0	0	0	0.474326	0	0	0	0	0	0	0	0	0	0	0	0	0	0	0	0	0	0	0	0	0.396004	0	0	0	0	0	0	0	0	0	0	0	0	0	0	0	0	0	0	0	0	0
000189F_DK2_H1_12797_12824	0	0	0	-0.657768	0	0	-0.802865	0	0	-0.486367	0	0	-0.522517	-0.420208	0	-0.592603	0	0	0	0	0	0	0	-0.507604	0	0	0	0	-0.562599	0	0	-0.545146	0	-0.533067	0	-0.358817	-0.421007	-0.423204	0	0	0	0	-0.655288	-0.719377	0	0	0	0	0	0	0	0	0	0	0	0	0	0	0	-0.488971	0	0	0	0	0	0	0	0	0	0	-0.723372	0	0	0	0	0	0	0	0.650456	0	0	0	0	0	0	0	0	0	0	0	0	0	0	0.379024	0.4734	0.424796	0	0	0.511493	0	0.458847	0	0.392824	0.397068	0.438243	0.376913	0.441621	0	0.442671	0.653266	0	0.43726	0	0.442127	0	0.697885	0.396168	0.463857	0.450236	0.415538	0.561479	0.520188	0	0.520056	0.548563	0.46214	0	0.439278	0.740993	0	0.597804	0.46373	0	0	0	0.584829	0	0	0	0.447925	0.523981	0.465783	0	0	0	0	0
000190F_DK2_H1_31793_31840	0	0	0	0	0	0	0	0	0	0	0	0	0	0	0	0	0	0	0	0	0	0	0	0	0	0	0	0	0	0	0	0	0	0	0	0	0	0	0	0	0	0	0	0	0	0	0	0	0	0	0	0	0	0	0	0	0	0	0	0	0	0	0	0	0	0	0	0	0	0.499385	0	0	0.414803	0.350507	0	0.368604	0	0	0	0	0.443214	0	0	0.450733	0	0.461542	0.459261	0.446281	0	0.437098	0	0	0	0	0	0	0.518568	0	0	0	0.358308	0	0	0	0	0	0	0.440368	0	0	0	0	0	0	0	0	0	0	0	0	0	0	0	0	0	0	0	0	0	0	0	0	0	0	0	0	0	0	0	0	0	0.584815	0	0	0	0	0
000192F_23762-60009_DK2_H1_19899_19920	-0.781104	0	0	0	0	0	0	0	0	0	-0.593182	0	0	0	0	0	0	0	0	0	0	0	0	0	0	-0.567963	-0.983982	0	0	0	0	0	0	0	0	0	0	0	0	0	0	0	0	0	0	0	0	-0.666119	0	0	0	0	0	0	0	0	0	0	0	0	-0.489775	0	0	0	0	0	0	0	0	0	0	0	0	0	0	0	0	0	0	0	0	0	0	0	0	0	0	0	0	0	0	0	0	0	0	0	0	0	0	0	0	0	0	0	0	0	0	0	0	0.514249	0	0	0	0	0	0	0	0	0	0	0	0	0	0	0	0	0	0	0.609524	0	0	0	0	0	0	0	0	0	0	0	0.445074	0	0	0	0	0	0
000192F_23762-60009_DK2_H2_22215_22243	0	0	0	0	0	0	0	0	-0.728076	0	0	0	0	0	0	-0.794411	0	0	0	0	0	0	0	0	0	0	0	0	0	0	0	0	0	0	-0.444859	0	0	0	0	0	0	0	0	0	0	0	0	0	0	1.05272	0	0	0	0	0.42905	0	0	0.683205	0.427623	-0.61875	0	0	0	0.429664	0	0.459591	0	0	-0.397517	0	0	0	-0.514501	0	-0.731924	0	0	0	0	0	0	0	0	0	-0.374648	0	0	0	0.46308	0	0	0	0	0	0	0	0	0.470294	0	0	0	0	0	0	0	0.408428	0	0	0	0	0.647668	0	0	0	0	0.748778	0	0	0	0	0	0.468586	0	0	0	0	0	0.47571	0	0	0	0	0.571326	0	0	0	0	0	0	0.606348	0.763499	0	0	0	1.0523	0	0.993222
000192F_23762-60009_DK2_H2_30388_30406	0	0	0	0	0	0	0	0	0	0	0	0	0	0	0	0	0	0	0	0	0	0	0	0	0	0	0	0	0	0	0	0	0	0	-0.413247	0	0	0	0	0	0	0	0	0	0	0	0	0	0	0	0	0	0	0	0	-0.412197	0.375502	0	0	0	0	0	0	0	0	0	0	0	0	0.559979	0	0	0	0.395469	0	0	0	0	0	0	0.44902	0	0	0.465049	0	0	0.539321	0.472272	0	0.438049	0	-0.345341	0	0	0	0	0.546795	0	0	0	0	0	0	0	0	0	0	0	0	0	0	0	0	0	0	0	0	0	0	0	0	0	0	0	0	0	0	0	0	0	0	0	0	0	0	0	0	0	0	0	0	0	0	0.718061	0	0	0
000193F_DK2_H2_131697_131721	0	0	0	0	0	0	0	0	0	0	0	0	0	0	0	0	0	0	0	0	0	0	0	0	0	0	0	0	0	0	0	0	0	0	0	0	0	0	0	0	0	0	0	0	0	0	0	0	0	0	0	0	0	0	0	0	0	0	0	0	0	0	0	0	-0.729712	0	0	0	0	0	0	0	0	0	0	0	0	0	0	0	0	0	0	0	0	0	0	0	0	0	0	0	0	0	0	0	0	0	0	0	0	0	0	0	0	0	0	0	0	0	0	0	0	0	0	0	0	0	0	0	0	0	0	0	0	0	0	0	0	0	0	0	0	0	0	0	0	0	0	0	0	0	0	0	0	0	0
000193F_DK2_H2_135851_135876	-1.11389	0	-0.902833	0	0	-0.957813	0	-0.623615	0	-0.548777	0	0	-0.531251	0	0	0	0	0	0	0	0	0	-0.475705	0	0	0	0	0	0	0	-0.506345	0	0	0	0	0	0	0	0	0	0	0	0	0	0	0	0	0	0	-0.699435	0	0	0	-0.428313	0	0	0	0	0	0	0	0	0	0	0	0	0	0	0	0	0	0	0	0	0	0	0	0	0	0	0	0	0	0	0	0	0	0	0	0	0	0	0	0	0	0	0	0	0	0	0	0	0	0	0	0	0	0	0	0	0	0	0	0	0	0	0	0	0	0	0	0	0	0	0	0	0	0	0	0	0	0	0	0	0	0	0	0	0	0	0	0	0	0	0	0	0
000195F_DK2_H1_2662_2686	-1.2878	-1.15154	-0.70708	0	-1.03101	-0.821922	-0.790104	-0.788976	-0.761907	-0.598727	-0.579235	-0.738134	-0.541116	-0.560608	-0.694491	0	0	0	0	0	-0.574924	0	0	-0.573479	0	-0.572043	0	-0.595231	0	0	0	0	0	0	0	-0.408549	-0.570747	0	0	-0.490515	0	0	0	0	-0.433341	0	0	0	0	0	0	-0.459508	0	0	0	0	0	0	0	0	0	0	0	0	0	0	0	0	0	0	0	0	0	0	0	0	0	0	0	0	0	0	0	0	0	0	0	0	0	0	0	0	0	0	0	0	0	0	0	0	0	0	0	0	0	0	0	0	0	0	0	0	0	0	0	0	0	0	0	0	0	0	0	0	0	0.368663	0	0	0	0	0	0	0	0	0.421106	0	0	0	0	0	0	0	0	0	0	0	0
000195F_DK2_H1_14236_14259	0	0	0	0	-0.91845	0	0	-0.755604	0	-0.662228	0	0	-0.591411	-0.506032	0	0	0	0	-0.708847	0	-0.616305	0	0	0	-0.53432	0	0	0	0	-0.604212	0	0	0	0	0	0	0	0	0	0	0	0	0	0	-0.520861	0	0	0	0	0	0	0	0	-0.598657	0	0	0	0	0	0	0	0	0	0	0	0	0	0	0	0.463443	0	0	0	0	0	0	0	0	0	0	0	0	0	0	0	0	0	0	0	0	0	0	0	0	0	0	0	0	0	0	0	0	0	0	0	0	0	0	0	0	0	0	0	0	0	0	0	0	0	0	0	0	0	0	0	0	0	0	0	0	0	0	0	0	0	0	0	0	0	0	0	0	0	0	0	0	0
000196F_DK2_H2_40137_40165	0	-0.911199	0	0	0	0	0	0	0	0	0	0	0	0	0	0	0	0	0	0	0	-0.989079	0	0	0	0	0	0	0	0	0	0	0	0	0	0	0	0	0	0	0	0	0	0	0	0	0	0	0	0	0	0	0	0	0	0	0	0	0	0	0	0	0	0	0	0	0	0	0	0	0	0	0	0	0	0	0	0	0	0	0	0	0	0	0	0	0	0	0	0	0	0	0	0	0	0	0	0	0	0	0	0	0	0	0	0	0	0	0	0	0	0	0	0	0	0	0	0	0	0	0	0	0	0	0	0	0	0	0	0.476371	0	0	0	0.554305	0.523592	0	0	0.582891	0	0.542377	0	0	0	0	0	0	0
000197F_DK2_H1_37694_37725	0	0	0	0	0	0	0	0	0	0	0	0	0	0	0	0	0	0	0	0	0	0	0	0	0	0	0	0	0	0	0	0	0	0	0	0	0	0	0	0	0	0	-0.643574	0	0	0	0	0	0	0	0	0	0	0	0	0	0	0	0	-0.563518	0	-0.352779	0	0	0	0	0	0	0	0	0	0	-0.444758	0	0	0	0	0	0	0	0	0	0	0	0	0	0	0	0	0	0	0	0	0	0	0	0	0	0	0	0	0	0	0.344701	0	0	0	0	0.379858	0	0	0	0	0.46662	0	0	0.391238	0	0	0	0	0.458133	0	0	0	0	0	0.456502	0	0	0.403921	0.373936	0	0	0	0	0	0	0	0	0	0	0	0	0	0	0.749569
000197F_DK2_H2_13965_13988	0	0	-0.881397	0	0	0	0	-0.711591	0	-0.543648	0	0	-0.563015	0	0	0	0	0	0	-0.470129	0	0	0	0	-0.562754	0	0	-0.419377	0	0	0	-0.421414	0	-0.471376	0	-0.418774	0	-0.539633	0	0	0	0	0	0	0	0	0	0	0	0	0	0	0	0	0	0	0	0	0	0	0	0	0	0	0	0	0	0	0	0	0	0	0	0	0	0	0	0	0	0	0	0	0	0	0	0	0	0	0	0	0	0	0	0	0	0	0	0	0	0	0	0	0	0	0	0	0	0	0	0	0	0	0	0	0	0	0	0	0	0	0	0	0	0	0	0	0	0	0	0	0	0	0	0	0	0	0	0	0	0	0	0	0	0	0	0	0
000197F_DK2_H2_53303_53327	0	0	0	0	0	0	0	0	0	0	0	0	0	0	0	0	0	0	0	0	0	0	0	0	0	0	0	0	0	0	0	0	0	0	0	0	0	0	0	0	0	0	0	0	0	0	0	0.574488	0	0	0	0	0	0	0	0	0	0	0	0	0	0	0	0	0	0	0	0	0	0.532448	0.722432	0	0	0	0	0	0	0	0	0	0	0	0	0.438291	0	0	0	0	0	0	0	0	0	0	0	0	0	0	0	0	0	0	0	0	0	0	0	0	0	0	0	0	0	0	0	0	0	0	0	0	0	0	0	0	0	0	0	0	0	0	0	0	0	0	0	0	0	0	0	0	0	0	0	0.616812	0	0	0
000197F_DK2_H2_53525_53549	0	0	0	0	0	0	0	0	0	0	0	0	0	0	0	0	0	0	0	0	0	0	0	0	0	0	0	0	0	0	0	0	0	0	0	0	0	0	0	0	0	0	0	0	0	0	0	0	0.778713	0	0	0	0	0	0	0	0	0	0	0	0	0	0	0	0	0	0	0	0	0	0	0	0	0	0	0	0	0	0	0	0	0	0	0	0	0	0	0	0	0	0	0	0	0	0	0	0	0	0	0	0	0	0	0	0	0	0	0	0	0	0	0	0	0	0	0	0	0	0	0	0	0	0	0	0	0	0	0	0	0	0	0	0	0	0	0	0	0	0	0	0	0.463494	0	0.604017	0.867842	0	0
000199F_DK2_H2_31158_31177	0	0	0	-0.741826	-0.850524	0	-0.953626	0	-1.03036	-0.500535	0	-0.736228	0	0	-0.618743	-0.683326	0	0	-0.66483	0	-0.510345	0	0	-0.404569	0	-0.490192	-0.734854	0	-0.782711	0	-0.549433	0	-0.878782	0	0	0	0	0	0	-0.446883	0	0	-0.679673	-0.564605	-0.36585	0	-0.746663	0	0	0	0.477685	0	0	0	0	-0.444748	0.355803	0.681913	0	0	0	-0.36253	0	0	-0.556435	0	0	0	-0.569867	0	0	0	0	0	0	0	0	0	0	0	0.37938	0	0	0	0	0	0	0.316695	0.382757	0	0.34917	0	0	0.333829	0.416549	0	0	0	0.34903	0.374017	0.458578	0	0.524941	0	0.360065	0.411589	0.481316	0.400915	0.356259	0.909456	0	0.407374	0.34345	0.338132	0.307237	0.589125	0.386575	0.392411	0.383867	0.56142	0	0.497976	0	0.351347	0	0	0.513852	0	0	0.485744	0.399936	0	0.527291	0.663773	0.58749	0.702951	0	0.54528	0.492002	0.736081	0.633968	0.449287	0	0.730722	0	0	0
000200F_DK2_H2_20996_21041	0	-0.95785	0	0	0	0	0	0	0	0	0	0	0	0	0	0	0	0	0	0	0	0	0	0	0	0	-0.856747	0	0	0	0	0	0	0	0	0	0	0.558112	0	0	0.486606	0	0	0	0	0.423773	-0.527969	0	-1.00213	0	0	0	0	0	0	0	0	0.840322	0	-0.648457	0	0	0	0	0	0	0	0	0	0	0	0	-0.561421	0	-0.681718	-0.454441	0	0	0	0	0	0	0	-0.434899	0	0	0	0	0	0	0	0	0	0	0	0	0	0	0	0	0	0	0	0	0	0	0	0	0	0	0	0	0.390854	0	0	0	0	0	0	0	0	0	0	0	0	0	0	0	0	0	0	0	0	0	0	0	0	0	0	0	0	0	0	0	0	0	0
000200F_DK2_H2_29219_29238	-1.0209	0	0	-0.612871	-0.612087	0	-0.959649	0	0	-0.52204	0	-0.469778	-0.542667	-0.483945	0	0	-0.472866	0	0	0	0	0	0	-0.436062	0	-0.612931	-0.642315	-0.491824	-0.449279	0	0	-0.592696	0	-0.44106	0	-0.379208	-0.492217	0	-0.464327	0	0	0	-0.459218	-0.776199	0	0	0	0	0	0	0	0	0	0	-0.398049	0	0	0	-0.361708	-0.438044	0	0	0	0	0	0	0	0	0	-0.519423	-0.883722	0	0	-0.387104	0	0	0	0	0	0	0	0	0	0	0	0	0	0	0	0	0	0	0	0	0.473761	0.713343	0	0	0.413074	0	0	0	0.514207	0	0	0.384096	0	0	0	0.597208	0	0.452741	0	0	0	0	0	0.485498	0	0.390289	0	0.454029	0	0.38134	0.618376	0.504972	0	0.483769	0.891006	0	0.669346	0	0.37122	0	0.374663	0.473207	0.433905	0.532777	0	0.435318	0.618839	0	0.403412	0	0	0	0
000200F_DK2_H2_50240_50265	-0.992856	-1.0295	0	-0.808951	-0.864075	0	0	0	-0.750283	-0.6952	-0.485911	0	-0.554596	-0.499748	-0.690493	-0.614067	-0.547454	0	-0.520022	0	-0.668171	0	-0.549594	-0.564513	0	0	0	-0.404961	0	0	0	-0.467915	-0.651615	-0.503609	0	-0.368433	-0.583118	0	0	-0.461981	-0.326493	0	0	0	0	0	-0.503446	-0.515651	0	0	0	-0.384336	0	0	-0.359994	0	0	0	0	0	0	0	0	-0.337218	0	0	0	0	0	0	0	0	0	0	0	0	0	0	0	0	0	0	0	0	0	0	0	0	0.407717	0	0.456322	0	0	0.41949	0.450177	0.371598	0	0.454844	0.489269	0.285953	0.392888	0	0.540234	0.4406	0.453602	0.48512	0.505129	0.300923	0.500933	0.648432	0.578221	0.46178	0.342817	0.470221	0.33209	0.701921	0.431587	0.50429	0.330965	0.53069	0.524239	0.536283	0	0.423104	0.477426	0.474546	0	0.488392	0.69569	0.488215	0.598316	0.483594	0.51585	0.517651	0.535229	0.634821	0.552769	0.450381	0.487355	0.603421	0.714701	0.626761	0.485463	0.62246	0	0	0.605502
000201F_DK2_H1_19928_19956	0	0	0	0	0	0	-0.735447	0	0	0	0	-0.618832	0	0	-0.705121	0	0	0	0	0	0	0	-0.53547	0	0	-0.593139	-0.791685	0	-0.737687	0	0	0	0	0	0	0	-0.429493	0	0	-0.650143	0	0	-0.609335	-0.620229	0	0	-0.449693	0	0	0	0	0	0	0	0	-0.413122	0	0	0	0	0	-0.357437	0	0	0	0	0	0	0	0	0	0.654961	0	0	0	0	0	0	0	0	0	0	0	0	0	0	0	0	0	0	0	0	0	0	0	0	0	0	0	0.536325	0.40242	0.436158	0	0	0.39229	0	0.381882	0	0.369902	0.789769	0	0	0.524012	0.359709	0.49974	0	0.530901	0	0	0.41667	0	0.433767	0	0	0	0.509195	0	0	0.643345	0	0.556493	0	0	0	0	0.702628	0	0	0	0	0	0	0	0	0	0	0
000201F_DK2_H1_28190_28219	0	0	0	0	0	0	0	0	0	0	0	0	0	0	0	0	0	0	0	0	0	0	0	0	0	0	0	0	0	0	0	0	0	0	0	0	0	0	0	0	0	0	0	0	0	0	0	0	0	0	0	0	0	0	0	0	0	0	0	0.663194	0	0	0	0	0	0	0	0	0	0	0	0	0.477774	0.46437	0.877123	0.487492	0	0	0	0	0	0	0	0.464558	0	0	0	0	0	0	0	0	0	0	0	0	0	0	0	0	0	0	0	0	0	0	0	0	0	0	0	0	0	0	0	0	0	0	0	0	0.476882	0	0	0	0	0	0	0	0	0	0	0	0	0	0	0	0	0	0	0	0	0	0	0.685501	0	0	0
000201F_DK2_H2_21954_21978	0	0	0	0	0	0	0	0	0	0	0	0	0	0	0	0	0	0	0	0	0	0	0	0	0	0	0	0	0	0	0	0	0	0	0	0	0	0	0	0	0	0	0	0	0	0	0	0	0	0	0	0	0	0	0	0	0	0	0	0	0	0	0	0	0	0	0	0	0	0	0	0	0	0	-0.627607	0	0	0	0	0	0	0	0	0	0	0	0	0	0	0	0	0.471803	0	0	0	0	0	0	0	0	0	0	0	0	0	0	0	0	0	0	0	0	0	0	0	0	0	0	0	0	0	0	0	0	0	0	0	0	0	0	0	0	0	0	0	0	0	0	0	0	0	0	0	0	0	0	0.882543
000202F_DK2_H1_23174_23197	0	0	0	0	0	0	0	0	0	0	0	0	0	0	0	0	0	0	0	0	0	0	0	0	0	0	0	0	0	0	0	0	0	0	0	0	0	0	0	0	0	0	0	0	0	0	0	0	0	0	0	0	0	0	0	0	0.377907	0	0	0.479572	0	0	0	0	0	0	0	0	0	0.470767	0.516431	0	0.492845	0.532195	0.676049	0.493325	0	0	0	0.40052	0	0	0	0.539077	0	0	0.571419	0	0	0	0	0	0	0	0	0	0	0	0	0	0	0	0	0	0	0	0	0	0	0	0	0	0	0	0	0	0	0	0	0	0	0	0	0	0	0	0	0	0	0	0	0	0	0	0	0	0	0	0	0	0	0.549672	0	0	0	0	0
000206F_DK2_H1_39433_39454	0	0	0	0	0	0	0	0	0	0	0	0	0	0	0	0	0	0	0	0	0	0	0.490332	0	0	0	0	0	0	0.503015	0	0	0.81147	0	0	0	0	0	0	0	0	0	0	0	0	0	0	0	0	0	-0.450705	0	0.926828	0.568803	0	0	0	0	0	0	0	0	0.571463	0	0	0	0.498024	0	0	0	0	0	0	0	0	0	0	0	0	0	0	0	0.64324	0	0	0	0	0	0	0	0	0	0.689883	0.518986	0	0	0	0	0	0	0	-0.38124	0	0.357715	0.474774	0	0	0	0	0	0.777867	0	0	0	0	0	0	0	0	0	0	0	0.489991	0	0	0	0	0	0	0	0	0	0	0	0	0	0	0	0	0	0	0	0	0	1.01137	0	0
000208F_DK2_H1_51758_51780	0	0	-0.948155	-0.784232	0	0	0	-0.574623	0	-0.782754	0	-0.878626	0	-0.655249	-0.894072	0	0	0	-0.804385	0	-0.625692	0	-0.690746	-0.680765	-0.461791	-0.752899	0	-0.34064	0	-0.510039	-0.673365	0	0	-0.443312	0	0	-0.495137	0	0	0	0	0	-0.815937	-0.663941	-0.49927	0	-0.677074	-0.493205	0	0	0	-0.539664	0	-0.439127	-0.409035	-0.434323	0	0	0	-0.469309	-0.447506	-0.41083	0	-0.372336	0	0	0	0	-0.41274	0	0	0	-0.364459	0	0	0	0.345475	0	0	0	0	0	0	0	0	0	0	0	0	0	0	0	0	0.316332	0.411997	0	0	0	0	0.6802	0.568712	0.749883	0.49972	0	0.419324	0.325857	0.395053	0.352848	0.318717	0.752441	0	0	0.660125	0.312726	0.627293	0	0.69656	0.343898	0.444045	0.539208	0	0.452485	0	0.389436	0.339173	0.698568	0	0	0.609958	0	0.656349	0.293632	0.384095	0.500787	0.533761	0	0	0.510899	0	0.513543	0.485455	0	0	0	0	0	0
000209F_DK2_H1_30337_30359	0	0	0	0	0	0	0	0	0	0	0	0	0	0	0	0	0	0	0	0	0	0	0	0	0	0	0	0	0	0	0	0	0	0	0	0	0	0	0	0	0	0	0	0	0	0	0	0	0	0	0	0	0	0	0	-0.58496	0	0	0	0	0	0	0	0	0	0	0	0	0	0	0	0	0	0	0	0	0	0	0	0	0	0	0	0	0	0	0	0	0	0	0	0	0	0	0	0	0	0	0	0	0	0	0	0	0	0	0	0	0	0	0	0	0	0	0	0	0	0	0	0	0	0	0	0	0	0	0	0	0	0	0	0	0	0	0	0	0	0	0	0	0	0	0	0	0	0	0
000209F_DK2_H1_54933_54959	0	0	0	0	0	-0.810493	-0.606921	0	0	0	-0.791736	0	-0.461971	-0.382765	0	0	0	0	0	-0.464138	0	0	0	-0.521527	0	-0.62273	0	-0.514416	0	0	0	-0.675305	0	-0.360227	0	0	-0.396196	-0.452953	-0.731573	0	-0.371152	0	0	-0.494626	0	0	0	-0.500496	0	0	0	0	0	0	-0.325882	0	-0.560889	-0.705095	-0.398375	-0.426686	-0.406965	0	0	0	0	0	0	0	0	-0.557176	-0.694194	0	0	0	0	0	0	0	0	0	0	0	0	0	0	0	0	0	0	0	0	0	0	0	0	0.494763	0	0	0	0	0	0	0.378342	0	0	0	0	0	0	0	0	0	0	0	0	0	0	0.392627	0	0	0	0.3699	0	0	0	0	0	0.542946	0.657915	0	0.532032	0	0	0	0	0	0	0	0	0	0	0	0	0	0	0	0.791298
000216F_DK2_H2_28331_28352	0	0	0	0	0	0	0	0	0	0	0	0	0	0	0	0	0	0	0	0	0	0	0	0	0	0	0	0	0	0	0	0	0	0	0	0	0	0	0	-0.54869	0	0	0	0	0	0	0	0	0	0	0	0	0	0	0	0	0	0	0	0	0	-0.482595	0	0	0	0	0	0	0	0	0	0.640514	0	0	0	0	0.494421	0	0	0	0	0	0	0	0	0	0	0	0	0	0	0	0	0	0	0	0	0	0	0.502752	0	0	0	0	0	0	0	0	0	0	0	0	0.459799	0	0.408876	0	0.417969	0	0	0	0	0	0	0	0	0	0	0	0	0	0	0	0	0	0	0	0	0	0	0	0	0	0	0	0	0	0
000225F_DK2_H2_108733_108765	0	0	-1.00056	-0.971152	-0.75221	0	-0.68891	-0.873063	0	-0.57309	0	0	-0.777053	-0.558784	0	0	-0.725857	0	0	-0.670104	0	0	0	-0.55731	-0.48807	0	0	-0.58349	0	0	0	-0.464369	0	-0.598567	0	-0.594862	-0.429365	-0.7755	-0.411441	0	-0.577485	-0.693752	0	0	0	-0.53679	0	0	0	0	-0.726582	0	0	0	0	0	0	-0.724667	0	0	0	0	0	0	0	-0.503728	0	0	0	0	0	-0.527562	0.422844	0	0	0	-0.394359	0	0	0	0	0	0	0.408571	0	0.387644	0	0	0	0.372624	0	0	0	0	0	0	0	0	0	0	0	0	0	0	0	0	0	0	0	0	0	0	0	0	0	0	0	0	0.516838	0	0	0	0	0.534709	0	0	0.518411	0	0	0	0	0	0	0	0	0	0.616725	0	0	0	0	0.472955	0.582692	0.58742	0	1.05603	0
000226F_DK2_H1_11100_11166	0	0	0	0	0	0	0	0	0	0	0	0	0	0	0	0	0	0	0	0	0	0	0	0	0	0	0	0	0	0	0	0	0	0	0	0	0	0	0	0	0	0	0	0	0	0	0	0	0	0	-0.557891	0	0	0	0	0	0	0	0	0	0	0	0	0	0	0	0	0	0	0	0	0	0	0	0	0	-0.357413	0	0	0	0	0	0	0.488607	0	0.433677	0.443159	0.354458	0	0.507706	0	0	0	0	0	0	0.474197	0	0	0	0.368697	0	0	0.390335	0	0.320359	0.448452	0.367405	0.406158	0	0	0	0	0.341854	0	0	0	0	0.439722	0	0	0	0	0	0.356581	0	0	0	0	0	0	0.450622	0	0	0	0	0	0	0	0	0	0.715046	0	0.746981	0	0	0
000228F_DK2_H2_37592_37618	0	0	0	0	0	0	0	0	0	0	0	0	0	0	0	0	0	0	0	0	0	0	0	0	0	0	0	0	0	0	0	0	0	0	0	0	0	0	0	0	0	0	0	0	0	0	0	0	0	0	0	0	0	0	0	0	0	0	0	0	0	0	0	0	0	0	0	0	0	0	0	0	0.443155	0	0	0	0	0	0	0.473923	0	0	0	0	0	0	0	0	0	0	0	0	0	0	0	0	0	0	0	0	0	0	0	0	0	0	0	0	0	0	0	0	0	0	0	0	0	0	0	0	0	0	0	0	0	0	0	0	0	0	0	0	0	0	0	0	0	0	0	0	0	0	0	0.662391	0	0	0
000228F_DK2_H2_47737_47767	0	0	0	0	0	0	0	0	0	0	0	0	0	0	0	0	0	0	0	0	0	0	0	0	0	0	0	-0.383786	0	0	0	0	0	0	0	0	0	0	0	0	0	0	0	0	0	0	0	0	0	0	0	0	0	0	0	0	0	0	0	0	0	0	0	0	0	0	0	0	-0.339061	0	0	0	0	0	0	0	0	0	0	0	0.323083	0	0	0	0	0.377484	0	0.369658	0	0	0.335209	0	0	0	0	0	0.372097	0	0.364171	0	0.363862	0	0	0.391603	0	0	0.520968	0.451842	0.34797	0	0	0	0	0.330145	0	0	0	0	0.429255	0	0	0	0	0.406929	0.325701	0	0	0	0	0	0.349471	0	0	0	0	0	0	0	0	0	0	0.691431	0	0	0.855715	0	0
000229F_DK2_H1_23482_23504	0	0	0	0	0	0.844447	0	0	0	0	0	0	0	0	0	0	0	0	0	0	0	0	0	0	0	0	0	0	0	0	0	0	0	0	-0.4508	0	0	0	0	0	0	0	0	0	0	0	0	0	0	0	0	0	0	0	0	0	0	0	0	0	0	0	0	0	0	0	0	0	0	0	0	0	0	0	0	0	0	0	0	0	0	0	0	0	0	0	0	0	0.5068	0	0.428627	0	0	0.370392	0	0	0	0.456284	0	0	0	0	0	0	0.509072	0	0	0	0	0	0	0	0	0	0	0	0	0	0	0	0	0	0	0	0	0	0	0	0	0	0	0	0	0	0	0	0	0	0	0	0	0	0	0	0	0	0
000230F_DK2_H1_11156_11175	0	0	0	-0.551159	-0.606986	0	-0.447078	-0.559945	0	0	0	0	0	0	0	0	0	0	0	0	0	0	0	0	0	0	0	0	0	0	0	0	0	0	0	0	0	0	0	0	0	0	0	0	0	0	0	0	0	0	0	0	0	0	0	0	0	0	0	0	0	0	0	0	0	0	0	0	0	0	0	0	0	0	0	0	0	0	0	0	0	0	0	0	0	0	0	0	0	0	0	0	0	0	0	0	0	0	0	0	0	0	0	0	0	0	0	0	0	0.470789	0	0	0	0	0	0	0	0	0	0	0	0	0	0	0	0	0	0	0	0	0	0	0	0	0	0	0	0	0	0	0	0	0	0	0	0	0.622818
000231F_DK2_H2_29482_29501	0	0	0	0	0	0.697566	0	0	0	0	0	0	0	0	0	-0.972375	0	0	0	0	0	0	0	0	0	0	0	0	-0.54757	0	0	0	0	0	-0.41478	0	0	0	0	0	0	0	-0.794322	-0.742337	0	0	0	0	0	0.871739	0	0	0	0	0	0	0	0	0	-0.648428	0	-0.431369	0	0	0	0	0	0	-0.572339	0	0	0	0	0	0	0	0	0	0	0	0	0	0	0	0	0	0	0	0.426066	0	0	0.371853	0	0.461917	0.562588	0	0	0.431614	0.505637	0	0.369451	0	0.497	0.451826	0.37309	0.554694	0.353516	0	0.347074	1.06073	0.642757	0.501933	0	0.425528	0	0	0.320985	0.405503	0	0.449767	0	0.540667	0	0.356481	0.383478	0	0	0.476439	0	0.564589	0.546154	0	0.522517	0	0.37279	0.46586	0	0	0.489459	0.761493	0.737523	0	0.51054	0	0	0	0.741205
000232F_DK2_H1_6262_6284	0	0	0	0	0	0	0	0	0	0	0	0	0	0	0	0	0	0	0	0	0	0	0	0	0	0	0	0	0	0	0	0	0	0	0	0	0	0	0	0	0	0	0	0	0	0	0	0	0	0	0	0	0	0	0	0	0	0	0	0	0	0	0	0	0	0	0	0	0	0	0	0	0	0	0.682654	0.363457	0	0	0	0	0	0.401071	0	0	0.414746	0	0.370931	0.433043	0	0.347803	0	0	0	0	0	0	0.39441	0	0	0	0	0	0	0	0	0	0	0.335302	0	0	0	0	0	0	0	0	0	0	0	0	0.405586	0	0	0	0	0	0	0	0	0	0	0	0	0	0	0	0	0	0	0	0	0	0	0	0	0	0
000232F_DK2_H1_28384_28407	0	0	0	0	0	0	0	0	0	0	0	0	0	0	0	0	0	0	0	0	0	0	0	0	0	-0.730636	0	0	0	0	0	0	0	0	0	0	0	0	0	0	0	0	0	0	0	0	0	0	0	0	0	0	0	0	0	0	0	0	0	0	0	0	0	0	0	0	0	0	0	0	0	0	0	0	0	0	0	0	0	0	0	0	0	0	0	0	0	0	0	0	0	0	0	0	0	0	0	0	0	0	0	0	0	0	0	0	0	0	0	0	0	0	0	0	0	0	0	0	0	0	0	0	0	0	0	0	0	0	0	0	0	0	0	0	0	0	0	0	0	0	0	0	0	0	0	0	0
000232F_DK2_H1_36012_36034	0	0	0	0	0	0	0	0	0	0	0	0	0	0	0	0	0	0	0	0	0	0	0	0	0	0	0	0	0	0	0	0	0	0	0	0	0	0	0	0	0	0	0	0	0	0	0	-0.720881	0	0	0	0	0	0	0	0	0	0	0	0	0	0	0	0	0	0	0	0	0	0	0	0.641272	0	0	0	0	0	0	0	0	0	0	0	0	0	0	0	0	0	0	0	0	0	0	0	0	0	0	0	0.484945	0	0	0	0	0	0	0	0	0	0	0	0	0.459301	0	0.483023	0	0.4547	0	0	0	0	0	0	0	0	0.487592	0	0	0.687399	0	0.46928	0	0	0	0	0	0	0	0	0	0	0	0	0	0	0	0
000234F_DK2_H2_30344_30368	0	0	0	0	0	0	0	0	0	0	0	-0.596114	0	0	0	0	0	0	0	0	0	0	0	0	0	-0.674719	0	0	-0.677768	0	0	0	0	0	0	0	0	0	0	0	0	0	0	0	0	0	0	0	0	0	0	-0.558655	0	0	-0.521281	0	0	0	-0.473946	0	0	0	0	-0.460647	0	0	0	0	0	0	0	0	0	0	0	0	0	0	0	0	0	0	0	0	0	0	0	0	0	0	0	0	0	0	0	0	0	0	0	0	0	0	0	0	0	0	0	0	0	0	0	0	0	0	0	0	0	0	0	0	0	0	0	0	0	0	0	0	0	0	0	0	0	0	0	0	0	0	0	0	0	0	0	0	0	0	0
000235F_DK2_H1_37624_37651	0	0	0.809083	0	0.782046	0	0.782347	0	0	0	0	0.587966	0	0	0	0	0	0.55566	0	0	0	0	0	0	0.533948	0	0	0	0.527692	0	0	0	0	0	0	0	0.43741	0	0	0	0	0	0	0	0	0	0	0	0	0.974884	0	0	0	0	0.567462	0	0	0	0.585396	0	0.633403	0	0	0.514392	0	0	0	0	0	0	0	0	0	0	0	0	0	0	0	0.533004	0	0	0	0	0	0	0	0	0	0	0	-0.413518	0	-0.364918	0	-0.655893	0	0	0	-0.426087	0	-0.509705	-0.413977	0	-0.681522	0	0	0	0	0	0	0	-0.513433	0	-0.503601	0	-0.440936	0	0	-0.455941	0	0	-0.536762	0	-0.509364	-0.47966	0	0	-0.727079	0	-0.42293	0	0	-0.550528	-0.546819	0	0	0	0	0	0	0	0	0	0	0	0
000235F_DK2_H1_37711_37741	0	0	0	0	0	0	0	0	0	0	0	0	0	0	0	0	0	0	0	0	0	0	0	0	0	0	0	0	0	0	0	0	0	0	-0.365605	0	0	0	0	-0.703151	0	0	0	0	0	0	0	0	0	0	0	0	0	0	0	0	0	0	0	0	0	0	0	0	0	0	0	0	0	0	0	0.402407	0	0	0	0	0	0	0.679746	0	0	0	0	0	0	0	0	0	0.463779	0	0	0	0	0	0	0	0	0.432716	0	0	0	0	0	0	0.670788	0	0	0	0	0	0.475821	0	0	0	0	0.624923	0	0	0	0	0.328263	0	0	0	0	0	0	0	0	0	0	0	0	0	0	0	0	0	0	0	0	0.473179	0	0	0	0	0
000236F_DK2_H1_26885_26915	0	0	0	0	0	0	0	0	0	0	0	0	0	0	0	0	0	0	0	0	0	0	0	0	0	0	0	0	0	0	0	0	0	0	0	0	0	0	0	0	0	0.346182	0	0	0	0	0	0	0	0	0	0	0	0	0	0	0	0	0	0	0	-0.501332	0	0	0	0.443773	0	0.300908	0	0	0	0.764568	0	0	0	0	0.483937	0.500078	0.70397	0	0	0	0	0	0	0	-0.35908	0	0.500708	-0.329757	0.414788	0.438761	0	0.410778	0.350973	0	0	0.451707	0	0.632022	0	0	0.34124	0	0.485796	0.340634	0.343947	0	0.30926	0	0.537877	0	0	0.420658	0.657606	0.69121	0.613761	0	0	0.349545	0	0	0.440042	0	0.319723	0	0	0	0	0	0	0	0	0	0	0	0	0	0	0	0	0	0	0	0	0	0
000236F_DK2_H2_27343_27367	0	0	0	0	0	0	0	0	0	0	0	0	0	0	0	0	0	0	0	0	0	0	0	0	0	0	0	0	0	0	0	0	0	0	0	0	0	0	0	-0.724943	0	0	0	0	0	0	0	0	0	0	0	0	0	0	0	0	0	0	0	0	0	0	0	0	0	0.38417	0.489787	0	0	0	0	0.654609	0	0	0	0	0	0.474485	0.656924	0	0	0	0	0	0	0	0	0	0.370577	0	0.324048	0	0.52708	0.47472	0	0	0	0.421217	0	0	0	0	0	0	0.552335	0	0	0	0	0	0.730234	0	0	0	0	0.652312	0	0	0	0	0	0	0.490128	0	0	0	0	0	0	0	0	0	0	0	0	0	0	0	0	0	0	0	0	0	0	0	0
000237F_DK2_H1_4232_4258	0	0	0	0	0	0	0	0	0	0	-0.682033	0	0	0	0	0	0	0	0	0	0	0	0	0	0	-0.652022	-0.806003	0	0	0	0	0	0	0	0	0	0	0	0	0	0	0	0	0	0	0	0	-0.528758	0	0	0	0	0	0	0	0	0	0	0	-0.536437	-0.61326	0	0	0	0	0	0	0	0	-0.405729	0	0	-0.550695	0	-0.602817	-0.533447	0.375204	0	0	0	0	0	0	-0.451587	0	0	-0.350554	0	0	0	0	0.410326	0	0	0	0	0	0	0	0.405631	0	0	0	0	0	0	0	0	0	0	0	0	0.49818	0	0.476749	0	0.396687	0	0	0	0	0	0	0	0	0.391738	0	0	0	0	0	0	0	0	0	0	0	0	0	0	0	0	0	0	0	0	0
000239F_DK2_H1_23449_23471	0	0	0	0	0	0	0	0	0	0	0	0	0	0	0	0	0	0	0	0	0	0	0	0	0	0	0	0	0	0	0	0	0	0	0	0	0	0	0	0	0	0	0	0	0	0	0	0	0	0	0	0	0	0	0	0	0	0	0	0.689768	0	0	0	0	0	0	0	0	0	0	0	0	0.542197	0	0.807769	0	0	0	0	0	0	0	0	0.526304	0	0	0	0	0	0	0	0	0	0	0	0	0	0	0	0	0	0	0	0	0	0	0	0	0	0	0	0	0	0	0	0	0	0	0	0	0.418143	0	0	0	0	0	0	0	0	0	0	0	0	0	0	0	0	0	0	0	0	0.467143	0	0.603196	0	0	0
000239F_DK2_H2_39579_39621	0	0	0	0	0	0	0	-0.768815	0	0	0	0	-0.579036	0	0	0	-0.521145	0	-0.64844	-0.511613	-0.531955	0	0	-0.466197	0	0	0	0	0	0	0	0	0	-0.54683	0	-0.485142	0	-0.56568	0	0	-0.419805	0	0	0	0	-0.404923	0	0	0	0	0	0	0	0	0	0	0	0	0	0	0	0	0	0	0	0	0	0	0	0	0	0	0.489526	0.461151	0.832106	0.497179	0	0	0	0	0.419649	0	0	0.528949	0	0.44221	0.47862	0.452833	0	0.538687	0	0	0	0	0	0	0.534579	0	0	0	0.337569	0	0	0	0	0	0	0.5531	0	0	0	0	0	0	0	0	0	0	0.40761	0	0.502027	0	0	0.362353	0	0	0.543851	0	0	0.478045	0	0.36409	0	0.475383	0	0	0	0	0.477347	0	0	0.559728	0	0.755298	0	0	0
000240F_DK2_H2_22343_22362	0	0	0	0	0	0	0	-0.724181	0	0	0	0	-0.56876	-0.661514	-0.579373	0	-0.528475	0	0	-0.365147	0	0	-0.597748	-0.636948	0	0	0	-0.441136	0	-0.606849	0	0	0	-0.495871	-0.361184	-0.425119	-0.642773	0	0	-0.456205	-0.356153	0	0	0	-0.611298	0	-0.651766	0	0	0	0	0	0	-0.561146	0	-0.658068	0.379396	0.602196	0	0	0.453548	0	-0.468842	0	-0.480556	0	-0.456216	-0.501782	0	0	0.619882	0	0	0	0	0	0	0	0	0	0.300203	0	0	0	0	0.432234	0.408941	0.36555	0	0.425795	0	0	0	0	0.339967	0	0.484427	0	0.494105	0	0.646318	0	0.488981	0.322284	0	0.469634	0.378774	0.506943	0.447495	0.604362	0	0.480053	0	0.396467	0	0	0	0.48694	0.540696	0.599879	0	0.538756	0	0.608551	0	0	0.707613	0	0	0.613895	0	0.407261	0.6008	0	0.659242	0	0.619976	0.517784	0.651454	0	0.628702	0	0.525004	0	0.809359	0	0.796965
000240F_DK2_H2_24607_24644	0	0	0	0	0	0	0	0	0	0	0	0	0	0	0	0	0	0	0	0	0	0	0	0	0	0	0	0	0	0	0	0	0	0	-0.632895	0	0	0	0	0	0	0	0	0	0	0	0	0	0	0	-0.470765	0	0	0	0.348959	0	0	0	0.349441	0	0.522544	0	0	0	0	0	0	0	0	0	0	0	0	0	0	0	0	0	0	0.500959	0	0	0	0	0	0	0	0	0	0	0	0	0	0	0	0	0	0	0	0	0	0	0	0	0	0	0	0	0	0	0.573318	0	0	0	0	0	0	0	0	0	0	0	0	0	0	0	0	0	0	0	0	0	0	0	0	0	0	0	0	0	0	0	0	0.533628	0.957026	0	0
000241F_DK2_H2_34360_34383	0	0	0	0	0	0	0	0	0	0	0	0	0	0	0	0	0	0.4979	0	0	0	0	0	0	0	0	0	0	0	0	0	0	0	0	0	0	0	0	0	0	0	0	0	0.575088	0	0	0	0	0	0	0	0	0	0	0	0	0	0	0	0.721463	0	0.463301	0	0	0	0	0	0	0.528766	0	0	0	0.625322	0	0.609396	0.4558	-0.35296	0	0	0	0	0.519095	0	0.438358	0	0	0.431244	0.381635	0	0	0	-0.560295	0	0	-0.452855	-0.418827	0	0	0	0	0	0	-0.346905	-0.444654	0	-0.40126	-0.310487	0	0	-0.742872	0	-0.405859	0	-0.425556	0	0	0	-0.344672	0	0	0	-0.437775	0	0	-0.336445	0	0	-0.505343	0	0	-0.444189	0	-0.404335	0	0	0	0	0	0	-0.452154	-0.630797	0	0	0	0	0	-0.993922
000242F_DK2_H1_28089_28111	0	0	0	0	0	0	0	0	0	0	0	0	0	0	0	0	0	0	0	0	0	0	0	0	0	0	0	0	0	0	0	-0.39605	0	0	0	0	0	0	0	0	0	0	0	0	0	-0.38965	0	0	0	0	0	0	0	0	0	0	0	0	0	0	0	0	0	0	0	0	0	0	0	0	0	0	0	0	0	0	0	0	0	0	0	0	0	0	0	0.351291	0	0	0	0.303224	0	0	0	0	0	0	0.315362	0	0	0	0	0	0	0.413938	0	0.363643	0.507696	0.313784	0.399921	0	0	0	0	0.314441	0	0	0	0	0	0	0.370806	0	0	0.385739	0	0	0	0	0	0	0	0.377806	0	0	0	0	0	0	0	0	0	0.601571	0	0.581115	0	0	0
000243F_DK2_H2_20058_20100	0	0	0	0	0	0	0	0	0	0	0	0	0	0	0	0	0	0	0	0	0	0	0	0	0	0	0	0	0	0	0	0	0	0	-0.393499	0	0	0	0	0	0	0	0	0	0	0	0	0.446324	0	0	0	0	0	0	0	0	0.518459	0	0	0.532584	0	0	0	0	0	0	0	0	0	0.74701	0.797565	0	0.548996	0.66826	0.505467	0.504719	0	0	0	0.526104	0	0	0	0.63656	0	0	0	0	0	0	0	0	0	0	0	-0.314618	0	0	0	0	0	0	0	0	0	0	0	0	0	0	0	0	0	0	0	0	0	0	0	0	0	0	0	0	0	0	0	0	0	0	0	0	0	0	0	0	0	0	0	0	0	0.529342	0	0	0	0	0
000243F_DK2_H2_20216_20255	0	0	0	0	0	0	0	0	0	0	0	0	0	0	0	0	0	0	0	0	0	0	0	0	0	0	0	0	0	0	0	0	0	0	-0.397591	0	0	0	0	0	0	0	0	0	0	0	0	0	0	0	0	0	0	0	0	-0.359346	0.390592	0	0	0.463865	0	0	0	0	0	0	0	0	0	0.63248	0.639761	0	0.502863	0.543515	0	0.405205	0	0	0	0	0.626118	0	0	0.648872	0.400081	0	0.69206	0.702011	0	0.538027	0	-0.39986	0	0	0	0	0.715828	0	0	0	0	0	0	0	0	0	0	0.53205	0	0	0	0	0	0	0	0	0	0	0	0	0	0	0	0	0	0	0	0	0	0	0	0	0	0	0	0	0	0	0	0	0	0.595959	0	0	0	0	0
000244F_DK2_H1_10801_10842	0	0	0	0	0	0	0	0	0	0	0	0	0	0	0	0	0	0	0	0	0	0	0	0	0	0	0	0	0	0	0	0.373762	0	0	-0.365624	0	0	0	0.337935	0	0	0	0	0	0	0	0	0	0	0	0	0	0	0	0	-0.44765	0	0	0.390006	0.582537	0.466662	0	0	0	0	0	0	0	0	0.768319	0	0	0	0.649868	0	0.465078	0	0	0	0.483019	0.338247	0	0	0.453893	0	0	0.480068	0.386413	0	0.452067	0	-0.489027	0	0	0	-0.597858	0.529998	0	0	0	0	0	0	0	0	0	0	0.416216	0	0	0	0	0	0	0	0	0	0	0	0	0	0	0	0	0	0	0	0	-0.535908	0	0	0	0	0	0	0	0	0	0	0	0	0	0	0.592222	0	0	0
000244F_DK2_H2_27449_27478	0	0	0	0	0	0	0	0	0	0	0	0	0	0	0	0	0	0	0	0	0	0	0	0	0	0	0	0	0	0	0	0	0	0	0	0	0	0	0	0	0	0	0	0	0	0	0	0	0	0	0	0	0	0	0	0	0	0	0	0	0	0	0	0	0	0	0	0	0	0	0	0	0	0	0	0	0	0	0	0.489965	0	0	0	0	0	0	0	0	0	0	0	0	0	0	0	0	0	0.526819	0	0	0	0	0	0	0	0	0	0	0	0	0	0	0	0	0	0	0	0	0	0	0	0	0	0	0	0	0	0	0	0	0	0	0	0	0	0	0	0	0	0	0	0.487234	0	0.689961	1.03698	0	0
000246F_DK2_H2_7483_7506	0	-1.06691	0	-0.710256	0	0	0	0	-0.862037	-0.557942	0	-0.64905	0	0	-0.791824	0	-0.504764	0	0	0	-0.564953	0	0	0	0	0	0	0	-0.676643	0	-0.770768	0	0	0	0	0	0	0	0.413579	0	0	0	0	0	0	0	-0.592774	0	0	0	0	-0.572339	0	0	0	-0.364038	0	0	0	0	0	0	0	-0.405358	-0.613908	0	0	0	0	0	0	0	0	0	0	0.350988	0	0	0	0	0.547552	0	0	0.392335	0	0.478138	0.491515	0.576718	0	0	0	0	0	0	0	0	0.545053	0	0	0	0	0	0.398575	0	0	0	0.362524	0.508729	0	0	0	0	0	0	0	0	0	0	0.35693	0.429184	0	0	0	0	0	0	0.581564	0	0	0.497038	0	0	0	0.623203	0.488231	0	0.531654	0.559521	0.586415	0.618655	0	0.650856	0	0.912304	0	0	0
000246F_DK2_H2_11921_11944	0	0	0	0	0	0	0	0	0	0	0	0	0	0	0	0	0	0	0	0	0	0	0	0	0	0	0	0	0	0	0	0	0	0	0	0	0	0	0	0	0	0	0	0	0	0	0	0	0	0	0	0	0	0.430818	0	0	0	0	0	0	0	0	0	0	0.451132	0	0	0	0	0	0	0	0	0	0	0	0	0	0.680556	0	0	0	0	0	0	0	0	0	0	0	0	0	0	0	0	0	0	0	0	0	0	0	0	0	0	0	0	0	0	0	0	0	0	0	0	0.575281	0	0	0	0	0	0	0	0	0	0	0	0	0	0	0	0	0	0	0	0	0	0	0	0	0	0	0	0	0	0	0
000246F_DK2_H2_19009_19041	0.714279	0.733336	0.890712	0	0.963964	0.615778	0	0.792041	0	0.906169	0	0.7595	0.908425	0.635091	0.568055	0.506866	0.869967	0	0.597085	0.619212	0.769351	0	0.774628	0.676144	0	0.433618	0	0.488729	0.755878	0	0.616969	0	0.534368	0.769203	0	0.71098	0.797611	0.644416	0	0	0.625482	0	0.711613	0.585537	0.445973	0	0	0	0	0	0	0.396164	0	0	0	0	0	0	0	0	0	0	0	0	0	0	0	0	0	0	0	0	0	0	0	0	0	0	0	0	0	0	0	0	0	0	0	0	0	0	0	0	0	0	-0.555152	0	0	0	-0.594981	0	0	0	-0.625449	0	0	0	0	0	0	-0.681621	0	-0.598521	0	0	0	0	0	-0.630802	0	0	0	-0.519386	0	0	0	0	-0.61873	-0.546132	-0.859013	-0.59261	-0.579601	0	-0.515935	-0.718316	-0.555541	-0.683715	-0.853546	-0.673777	-0.650509	-0.553674	-0.563087	0	-0.579597	0	0	0	0
000247F_DK2_H2_11724_11744	0	0	0	0	0	0	0	0	0	0	0	0	0	0	0	0	0	0	0	0	0	0	0	0	0	0	0	0	0	0	0	0	0	0	0	0	0	0	0	0	0	0	0	0	0	0	0	0	0	0	0	0	0	0	0	-0.546123	0	0	0	0	0	-0.541941	0	0	0	0	0	0	0	0	0	0	0	0	0	0	0	0	0	0	0	0	0	0	0.468175	0	0	0	0	0	0	0	0	0	0	0	0	0	0	0.724521	0	0	0	0	0	0	0	0	0	0	0	0	0	0.34003	0	0	0	0	0	0	0	0	0	0	0	0	0	0	0	0	0	0	0	0	0	0	0	0	0	0	0	0	0	0	0	-0.68926	0
000247F_DK2_H2_39696_39718	0	0	0	0	0	0	0	0	0	0	0	0	0	0	0	0	0	0	0	0	0	0	0	0	0	0	0	0	0	0	0	0	0	0	0	0	0	0	0	0	0	0	0	0	0	0	0	0	0	0	0	0	0	0	0	0	-0.615066	0	0	0	0	0	0	0	0	0	0	0	0	0	0	0	0	0	0	0	0	0	0	0	0	0	0	0	0	0	0	0	0	0	0	0	0	0	0	0	0	0	0	0	0	0	0	0	0	0	0	0	0	0	0	0	0	0	0	0	0	0	0	0	0	0	0	0	0	0	0	0	0	0	0	0	0	0	0	0	0	0	0	0	0	0	0	0	0	0	0
000255F_DK2_H2_41797_41822	0	-0.864219	0	0	0	0	-0.917011	0	0	0	0	0	0	0	0	0	0	0	0	0	-0.624079	0	-0.717732	0	0	0	0	0	-0.551326	0	0	0	-0.963213	0	0	0	0	0	0	0	0	0	-0.640313	0	0	0	-0.482638	0	0	0	0	0	0	0	0	0	0	0	0	0	0	0	0	0	0	0	0	0	0	0	0	0	0	0	0	0	0	0	0	0	0	0.428283	0	0	0	0	0	0.377219	0	0	0	0	0	0	0	0	0	0	0	0	0.407592	0.537755	0	0	0	0	0	0	0	0	0	0	0	0	0	0	0.388855	0	0.427076	0	0	0	0	0	0	0.401708	0	0	0	0	0	0	0	0	0	0.60816	0	0	0	0	0	0	0	0	0	0	0
000265F_DK2_H2_16502_16526	0	0	0	0	0	-0.647911	0	0	0	0	0	-0.671821	0	-0.769921	0	0	0	0	-0.878363	0	-0.777736	0	-0.812923	-0.69624	-0.762216	0	0.629654	-0.726672	-0.524556	-0.556026	-0.757829	-0.445283	0	-0.794043	0	-0.900175	-0.801201	0	-0.409741	0	-0.811142	-0.658402	0	0	-0.607187	-0.723583	0	0	0	-0.67772	0	-0.502783	-0.904204	-0.748066	0	0	0	-0.706758	0	0	0	0.414714	0	-0.372942	0	-0.693514	0	0	0.407748	0	0	0	0	0	0	0	-0.517941	-0.459546	-0.689301	0	0	0	0	0	0	0.422054	0	0.529116	0	0.445359	0	0	0	0	0	0	0	0	0.356783	0	0.45269	0	0.364534	0	0	0	0.335494	0.416244	0	0	0	0.402612	0	0	0	0	0	0.380867	0.593495	0	0	0	0	0.619707	0.363458	0	0.634259	0	0	0.375465	0	0.394228	0	0.652903	0.445857	0	0.764611	0.723452	0.605278	0	0	0	0.632755	0	0	0	0
000266F_DK2_H1_32491_32518	-1.0412	0	0	0	0	0	0	0	0	0	-0.762201	0	0	0	0	0	0	0	0	0	0	0	0	0	0	-0.580447	0	0	0	0	0	0	0	0	0	0	0	0	-0.477539	0	0	0	0	0	0	0	0	0	0	0	0	0	0	0	0	0	-0.656546	0	-0.43923	0	-0.576036	0	0.686261	0	0	0	0.658546	0.374057	0	-0.617956	0	0	0	-0.386535	0	-0.493174	0	0	0	-0.525039	-0.478385	0	0	-0.515198	0	-0.458919	-0.370754	-0.35738	0	0	0	0.52705	0	0	0	0.542442	-0.396094	0	0	0	0	0	0	0	0.54356	0	0	0	0	0	0	0	0.421943	0	0.46337	0	0	0	0	0	0	0	0.487721	0	0.377685	0.438449	0	0	0	0	0	0	0	0	0	0	0	0	0	0	0	0	0	0	0	0	0
000267F_DK2_H2_17284_17306	0	0	-0.639196	0	0	0	0	-0.584149	0	0	0	0	0	0	0	0	0	0	0	0	0	0	0	0	0	0	0	0	0	0	0	0	0	0	0	0	0	0	0	0	0	0	0	0	0	0	0	0	0	0	0	0	0	0	0	0	0	-0.661442	0	0	0	0	0	0	0	0	0	0	0	0	0	0	0	0	0	0	0	0	-0.615893	0	0	0	0	0	0	0	0	0	0	0	0	0	0	0	0	0	0	0	0	0	0	0	0	0	0	0	0	0	0	0	0	0	0	0	0	0	0	0	0	0	0	0	0	0	0	0	0	0	0	0	0	0	0	0	0	0	0	0	0	0	0	0	0	0	0	0.679314	0
000270F_DK2_H1_13264_13286	0	0	0	0	0	0	0	0	0	0	0	0	0	0	0	-0.915399	0	0	0	0	0	0	0	0	0	-0.49966	0	0	0	0.518585	0	-0.505777	0	0	0	0	0	0	-0.583782	0	0	0	-0.494257	-0.578246	0	0	0	0	0	0	0	0	0.814162	0.488191	0	0	-0.368136	0	0	-0.908833	0	0	0	0	0.440425	0	0.532924	0.4126	0	-0.570086	-0.904106	0	-0.597933	-0.58402	-0.67099	-0.589786	0	0.537404	0.670471	0	-0.401907	0	0.517372	-0.539291	0	-0.302625	-0.45866	-0.402485	0.385148	-0.302359	0	0.662936	0.471104	0.542286	0.422496	0.619099	-0.406157	0	0.347498	0.344173	0	0	0.355813	0.308868	0.587341	0.39723	0	0	0	0	0.607127	0	0.382932	0.376217	0.421052	0.764931	0.381205	0.397916	0	0	0	0.456501	0.487323	0	0.508017	0.464827	0	0.566293	0.591198	0	0.58095	0	0	0	0	0	0	0	0	0	0.642504	0	0	0	0	0	0.916307
000273F_DK2_H1_12553_12577	0	-0.936892	0	0	0	0	0	0	-0.665959	0	0.53978	0	0	0	0	-0.830294	0	0	-0.724956	0	-0.527167	-1.25134	0	-0.417532	0	0	0	0	0	-0.565185	0	0	-0.790056	0	-0.498662	0	0	0	0	0	0	0	-0.642745	0	0	0	-0.494505	0	0	0.922722	0	0	0	0	0.583172	-0.583817	0.611809	0.667834	0.693533	0	0.593147	0	-0.770698	0.430086	0	0	-0.618226	-0.584697	-0.498303	0.537283	0.690507	0	0	0.392355	0	0	0	0	0	0.758081	0	0	0	0	0	0.378504	0	0	0	0.320762	0	0	0	0	0	-0.422661	0	0	0	0	0.405933	0	0	0	0	0.39092	0	0.356699	0	0.625857	0	0	0	0	0	0	0	0	0	0.444071	0	0.398194	0	0	0	0	0.661135	0	0	0.536806	0	0	0.517893	0.598598	0.489524	0.605888	0.503297	0	0.543862	0.707023	0.540233	0	0	0.605563	0.847191	0	0.679804
000279F_DK2_H1_33244_33268	-1.32827	0	-1.02432	0	0	-0.954912	-0.737593	0	0	0	0	0	-0.563548	0	0	0	-0.554553	0	0	-0.485125	0	0	-0.561911	0	0	0	0	-0.440659	0	0	0	-0.558	0	-0.458563	0	-0.506908	0	0	0	0	0	-0.423812	0	0	0	0	0	0	0	0	0	-0.602933	0	0	-0.605689	0	0	-0.732212	-0.541306	0	0	0	0	-0.54948	0	0	0	0	0	0	0	0	0	0	0	0	0	0	0	0	0	0	0	0	0	0	0	0	0	0	0	0	0	0	0	0	0	0	0	0	0	0.413387	0	0	0	0	0	0	0	0	0	0	0	0	0	0	0	0	0	0	0	0	0	0	0	0	0	0	0	0	0	0	0	0	0	0	0	0	0	0	0	0	0	0	0	0	0
000281F_DK2_H2_8135_8162	0	0	0	0	0	0	0	0	0	0	-0.692934	0	0	0	0	0	0	0	0	0	0	0	0	0	0	-0.523853	0	0	0	0	0	0	0	0	0	0	0	0	0	0	0	0	0	0	0	0	0	0	0	0	0	0	0	0	0	0	0	0	0	-0.500651	0	0	0	0	0	0	0	0	0	-0.355273	0	0	0	0	0	0	0	0	0	0	0	0	0	0	0	0	0	0	0	0	0	0	0	0	0	0.407036	0	0	0	0	0	0	0	0	0	0	0	0	0	0.634856	0	0	0	0	0	0	0	0	0	0	0	0.398056	0	0	0	0	0	0.517959	0.584709	0.377214	0	0	0.400366	0	0	0	0	0	0	0	0.537038	0	0	0	0	0	0.829946
000281F_DK2_H2_8309_8331	0	0	0	0	0	0	0	0	0	0	-0.804618	0	0	0	0	-0.561425	0	0	0	0	0	0	0	0	0.405126	-0.7345	-0.788055	0	0	0	0.504901	0	0	0	-0.355091	0	0	0	-0.366341	0	0	0.362248	0	0	0	0	0	-0.531103	0	0	0	0	0	0	0	0	-0.323911	0	0	-0.821494	-0.452135	-0.379572	0	0	0	0	0	0.351806	-0.3407	-0.602751	-0.519123	0	-0.700798	-0.329052	-0.563896	-0.5554	0.394354	0	0	0	-0.325628	0	0	-0.684738	0	-0.304194	-0.46906	-0.412012	0	0	0.386024	0.644354	0	0	0.339849	0.556794	-0.371121	0	0	0.461738	0	0	0.339459	0.29374	0	0.422432	0	0	0.305769	0.597937	0	0	0.519182	0.444662	0.603336	0	0.480311	0.364755	0	0.369355	0	0.455774	0	0	0.467787	0.421771	0	0.589319	0.599966	0	0.495802	0	0.446105	0	0	0	0	0	0	0	0.673126	0	0	0	0.765135	0	0
000285F_DK2_H1_3618_3647	0	0	0	0	0	0	0	0	0	0	0	0	0	0	0	0	0	0	0	0	0	0	0	0	0	0	0	0	0	0	0	0	0	0	0	0	0	0	0	0	0	0	0	0	0	0	0	0	0	0	0	0	0	0	0	0	0	0	0	0	0	0	0	0	0	0	0	0	0	0	0	0	0	0	0	0	0	0	0	0	0.337292	0	0	0	0	0	0	0.357176	0	0	0	0	0	0	0	0	0	0	0	0	0	0	0	0.334206	0	0	0	0.37741	0	0	0	0	0	0	0	0	0	0	0	0	0.460196	0	0	0	0	0	0	0	0	0	0	0.374988	0	0	0	0	0	0	0	0	0	0.553882	0	0.696752	0	0	0
000291F_DK2_H1_7681_7706	0	0	0	0	0	0	0	0	0.502998	0	0	0	0	0	0	0.894631	0	0	0	0	0	0	0	0	0	0	0.611108	0	0	0	0	0	0	0	0	0	0	0	0	0	0	0	0.519797	0.549949	0	0	0	0	0	0	0	0	0	0	0	0	0	0	0	0.813676	0	0	0	0	0	0	0	0	0	0	0.614272	0	0	0	0.804928	0	0	0	0	0	0	0	0	0	0	0	0	0	0	0	0	0	0	0	0	0	0	0	0	0	0	0	0	0	0	0	0	0	0	0	0	0	0	0	0	0	0	0	0	0	0	0	0	0	0	0	0	0	0	0	0	0	0	0	0	0	0	0	0	0	-0.685351	0	0	0	0	0	0
000291F_DK2_H2_31549_31574	0	0	0	0	0	0	0	0	0	0	0	0	0	0	0	0	0	0	0	0	0	0	0	0	0	0.453144	0	0	0	0	0	0.338163	0	0	0	0	0	0	0.497698	0	0	0	0	0	0	0	0	0	0	0	0	0	0	0	0	0	0	0	0	0.70627	0	0	0	0	0	0	0	0	0	0.801544	0.816939	0	0.492718	0.626781	0.599332	0.441411	0	0	0	0	0	0	0	0.446221	0	0	0	0	0	0	0	0	0	0	0	-0.384022	0	0	0	0	0	0	0	0	0	0	0	0	0	0	0	0	0	0	0	0	0	0	0	0	0	0	0	0	-0.339566	0	0	-0.419431	0	0	-0.365492	0	0	0	0	0	0	0	0	0	0	0	0	0	0	0	0
000295F_DK2_H1_10417_10440	0	0	0	0	0	0	0	0	0	0	0	0	0	0	0	0	0	0	0	0	0	0	0	0	0	0	0	0	0	0	0	0	0	0	0	0	0	0	0	0	0	0	0	0	0	0	0	0	0	0	0	0	0	0	0	0	0	0	0	0	0	0	0	0	0	0	0	0	0	0	0	0	0.412918	0	0	0	0	0	0	0	0	0	0	0	0	0	0	0	0	0	0	0	0	0	0	0	0	0	0	0	0	0	0	0	0	0	0	0	0	0	0	0	0	0	0	0	0	0	0	0	0	0	0	0	0	0	0	0	0	0	0	0	0	0	0	0	0	0	0	0	0	0.49	0	0.753238	0	0	0
000296F_DK2_H1_8518_8549	0	0	0.753194	0.841421	0	0	0.634255	0.670608	0	0.589315	0	0	0.499071	0	0.883969	0	0.628526	0	0.71029	0	0.528638	0	0.499444	0	0	0	0	0	0.54238	0	0.800389	0	0	0.487749	0	0.397357	0.40416	0	0	0	0	0	0	0	0	0	0	0	0	0	0	0.605867	0	0.485061	0	0	0	0	0	0	0	0	0	0.420868	0	0	0	0	0	0	0	0	-0.455662	0	-0.506497	-0.4133	0	0	0	0	-0.383688	0	0	0	0	-0.336322	-0.502516	-0.553536	0	-0.399281	0	0	0	0	0	0	-0.510425	0	0	0	-0.346135	0	-0.432937	0	0	0	0	-0.56315	0	-0.76501	0	0	0	0	0	0	0	0	-0.417068	-0.400843	-0.453234	0	0	-0.334807	0	0	-0.569735	0	0	-0.412607	0	0	0	-0.689294	-0.502246	0	-0.553169	-0.558593	-0.536515	-0.438639	0	0	0	0	0	0	0
000297F_DK2_H1_3056_3079	0	0	0	-0.699165	0	0	0	-0.556855	0	0	0	0	-0.539514	0	0	0	-0.560874	0	0	-0.409468	-0.562395	0	0	0	0	0	0	0	0	0	0	0	0	0	0	0	-0.471108	-0.560429	0	0	-0.545021	0	0	0	0	0	0	0	0	0	0	0	0	0	0	0	0	0	0	0	0	0	0	0	0	0	0	0	0	0	0	0	0	0	0	0	0	0	0	0	0	0	0	0	0	0	0	0	0	0	0	0	0	0	0	0	0	0	0	0	0	0	0	0	0	0	0	0	0	0	0	0	0	0	0	0	0	0	0	0	0	0	0	0	0	0	0.466089	0.420593	0	0.445527	0	0	0.372212	0.451536	0	0	0.61899	0.401441	0.547837	0.401894	0	0	0.50316	0	0	0.763444	0
000302F_DK2_H2_8816_8853	0	0	0	0	0	0	0	0	0	0	0	0	0	0	0	0	0	0	0	0	0	0	0	0	0	0	0	0	0	0	0	0	0	0	0	0	0	0	0	0	0	0	0	0	0	0	0	0.56598	0	0	0	0	0	0	0	0	0	0	0	0.605895	0	0	0	0	0	0	0	0	0	0.494637	0.625219	0	0.616776	0	0.460503	0	0	0	0	0	0	0	0	0.598693	0	0	0	0	0	0	0	0	0	0	0	0	0	0	0	0	0	0	0	0	0	0	0	0	0	0	0	0	0	0	0	0	0	0	0	0	0	0	0	0	0	0	0	0	0	0	0	0	0	0	0	0	0	0	0	0	0	0.418959	0	0.680489	0	0	0
000305F_DK2_H1_16453_16476	0	0	0	0	0	0	0	-0.680525	0	0	0.570701	0	-0.510146	0	0	0	-0.535873	0	-0.723735	-0.613303	0	-0.891891	0	0	0	0.550033	0.795687	0	0	-0.539595	0	0	0	0	0	-0.467857	0	-0.440811	0	0	-0.54924	-0.367217	0	0	0	-0.455579	0	0	0	0	0	0	0	-0.579206	0	0	0	0	0	0.601446	0.557578	0.435397	0	0	0	0	-0.504292	0	0	0	0.631439	-0.511698	0.551359	0	0.556741	0.559108	-0.399671	0	0	0.608158	0	0	0	0.572316	0	0.464166	0.491839	0	0	0.533399	0	-0.437134	0	0	0	-0.500872	0.44566	0	0	-0.405654	0	0	0	0	-0.452051	0	0	0	0	0	0	0	-0.432632	0	-0.415184	0	0	0	0	0	0	0	0	0	0	0	0.480522	0	0	0	0	0	0	0	0	0	0.644403	0	0	0	0	0	0	0	0	0.906684	0
000305F_DK2_H1_26283_26303	0	0	0	0	0	0	0	0	0	0	0	0	0	0	0	0	0	0	0	0	0	0	0	0	0	0	0	0	0	0	0	0	0	0	0	0	0	0	0	0	0	0	0	0	0	0	0	0	0	0	0	0	0	0	0	-0.511525	0	0	0	0.691303	0	0	0	0	0	0	0	0	0	0.433868	0.590402	0	0.477531	0.638739	0.746143	0.54476	0	0	0	0	0	0	0	0.452227	0	0	0.556111	0	0	0	0	0	0	0	0	0	0.616393	0	0	0	0	0	0	0	0	0	0	0	0	0	0	0	0	0	0	0	0	0	0	0	0.363437	0	0	0	0	0	0	0	0	0	0	0	0	0	0	0	0	0	0	0	0	0	0	0.778046	0	0	0
000305F_DK2_H1_36197_36217	0	0	0	0	0	0	0	0	0	0	0	0	0	0	0	0	0	0	0	0	0	0	0	0	0	0	0	0	0	0	0	0	0	0	0	0	0	0	0	0	0	0	0.768793	0	0	0	0	0	0	0	0	0	0	0	0	0	0	0	0	0	0	0	0	0	0	0	0	0	0	0	0	0	0	0	0	0	0	0	0	0	0	0	0	0	0	0	0	0	0	0	0	0	0	0	0	0	0	0	0	0	0	0	0	0	0	0	0	0	0	0	0	0	0	0	0	0	0	0	0	0	0	0	0	0	0	0	0	0	0	0	0	0	0	0	0	0	0	0	0	0	0	0	0	0	0	0	0
000331F_DK2_H2_15137_15171	-0.940414	0	-1.03265	0	-0.800335	-0.805965	0	-0.907522	0	-0.662549	0	0	-0.756152	-0.54076	0	0	-0.547371	0	0	-0.716439	0	0	0	-0.533789	-0.507728	0	0	-0.653353	0	0	0	-0.494142	0	-0.474326	0	-0.624785	-0.532991	-0.712642	-0.644573	0	-0.564486	-0.607359	0	0	0	-0.522878	0	0	0	0	0	0	0	0	0	0	-0.6238	-0.838703	-0.407513	0	0	0.364672	0	0	0	0	0	0	0	0	0	0	0	0	0	0	-0.317082	0	0	0	0	0	0	0	0	0	0	0	0	0	0	0	0	0	0	0.386977	0	0	0	0	0	0	0	0	0	0	0	0	0	0	0	0	0	0	0	0	0	0	0	0	0	0	0	0	0.385798	0	0	0	0	0	0	0	0	0	0	0	0	0.499262	0	0	0	0	0.454284	0	0	0.655876	0
000337F_DK2_H1_23620_23644	0	0	0	0	0	0	0	0	0	0	0	0	0	0	0	0	0	0	0	0	0	0	0	0	0	0	0	0	0	0	0	0	0	0	0	0	0	0	0	0	0	0	0	0	0	0	0	0	0	0	0	0	0	0	0	0	0	0	0	0	0	0	0	0	0	0	0	0	0	0	0	0	0	0	0	0	0	0	0	0	0	0	0	0	0	0	0	0	0	0	0	0	0	0	0	0	0	0	0	0	0	0	0	0	0	0	0	0	0	0	0	0	0	0	0	0	0	0	0	0	0	0	0	0	0	0	0	0	0	0	0	0	0	0	0	0	0	0	0	0	0	0	0	0.588184	0	0	0
000337F_DK2_H2_22787_22810	0	0	0	0	0.737351	0	0	0	0	0	0	0	0	0	0	0	0.467403	0	0	0	0.467466	0	0	0.433341	0	0	0	0.370466	0	0	0	0	0	0.424275	0.597246	0	0.440838	0.500535	0.386682	0.552102	0.386878	0	0	0.552275	0	0.390309	0	0	0	-0.720523	0.551561	0	0	0	-0.462795	0	0	0	-0.407537	0	-0.568144	0	0	-0.387692	0	0	0	0	0.332381	0	0	0	0	0	0	0	0	0	-0.665736	-0.593992	0	0.526641	0	0	0	0	0	0	-0.576759	0	-0.523008	-0.405025	-0.414982	0	-0.464572	0	0	0	-0.534615	0	-0.34069	0	-0.464129	-0.584754	-0.335649	-0.462612	-0.465188	0	-0.381093	-0.781099	-0.733202	-0.58634	0	-0.533018	0	0	0	-0.500889	0	-0.45921	0	-0.586742	0	-0.418772	-0.414902	0	-0.526654	-0.56187	0	-0.499136	-0.468355	0	-0.443829	-0.484361	-0.498259	-0.511199	-0.582236	-0.451614	-0.442242	-0.581651	-0.585317	0	-0.440683	-0.595919	0	0	0
000340F_DK2_H1_17813_17836	0	0	0	0	0	0	0	0	0	0	0	0	0	0	0	0	0	0	0	0	0	0	0	0	0	0	0	0	0	0	0	0.496714	0	0	0	0	0	0.57688	0	0	0	0	0	0	0	0	0	0	0	0	0.619287	0	0	0	0	0	0	0	0	0	0	0	0	0	0	0	0	0	0	0	0	0	0	0	0	0	0	0	0	0	0	0	0	0	0	0	0	0	0	0	0	0	0	0	0	0	0	0	0	0	0	0	0	0	0	0	0	0	0	0	0	0	0	0	0	0	0	0	0	0	0	0	0	0	0	0	0	0	0	0	0	0	0	0	0	0	0	0	0	0	0	0	0	0	0	0	0
000342F_DK2_H2_18298_18325	0	0	0	0	0	0	0	0	0	0	0	0	0	0	0	0	0	0	0	0	0	0	0	0	0	0	0	0	0	0	0	0	0	0	0	0	0	0	0	0	0	0	0	0	0	0	0	0	0	0	0	0	0	0	0	0	0	0	0	0	0	0	0	0	0	0	0	0	0	0	0	0	0	0	0	0	0	0	0	0	0	0	0	0	0	0	0	0	0	0	0	0	0.452995	0.410031	0	0	0	0	0	0	0	0	0	0	0.349734	0	0	0	0	0	0.497268	0	0	0	0	0	0	0	0	0	0.540537	0	0.40073	0	0	0	0	0	0	0	0	0	0	0	0	0	0	0	0	0	0	0.573156	0	0	0	0	0
000342F_DK2_H2_30799_30823	0.890404	0	0	0	0	0	0	0	0	0	0.597172	0	0	0	0	0	0	0	0	0	0	0	0	0	0	0.635469	0.674017	0	0	0	0	0	0	0	-0.543183	0	0	0	0	0	0	0	0	0	0	0	0	0.550873	0.876897	0	-0.536411	0.379894	0	0	0.707369	0	0	0	0.742238	0.461804	0	0	0	0.502925	0	0	0	0	0	0.781371	0	0	0.36005	0.499511	0.481001	0.423682	0	0	0	0	0	0	0	0.459321	0	0	0.405687	0	0	0	0	0	0	0	0	-0.33042	0.471062	0	0	0	0	-0.306537	0	0	0	0	0	0	0	0	0.54341	0	0	0	0	0	0	0	0	0	0	0	0	0	0	-0.323948	0	0	0	0	0	0	0	0	0	0	0	0	0	0	0	0.410669	0	0.866946	0.959874	0	0
000342F_DK2_H2_35009_35039	0	0	0	0	0	0	0	0	0	0	0	0	0	0	0	0.802157	0	0	0	0	0	0	0	0	0	0	0	0	0	0	0	0	0	0	0	0	0	0	0	0.710885	0	0	0	0	0	0	0	0.718954	0	0	0	0	0	0	0	0	0	0	0	0	0	0	0	0	0	0	0	0	0	0	0	0	0	0	0	0	0	0	0	0	0	0	0	0	0	0	0	0	0	0	0	0	0	0	0	0	0	0	0	0	0	0	0	0	0	0	0	0	0	0	0	0	0	0	0	0	-0.448805	0	0	0	0	-0.491186	0	0	0	-0.475252	0	0	-0.651819	0	0	0	0	0	0	-0.613424	0	0	0	0	0	0	0	0	0	0	0
000345F_DK2_H2_27195_27223	0	0	0	0	0	0	0	0	0	0	0	0	0	0	0	0	0	0	0	0	0	0	0	0	0	0	0.809071	0	0	0	0	0	0	0	0	0	0	0	0	0	0	0	0	0	0	0	0	0	0.906164	0	0	0	0	0	0	0	0	0	0	0	0	0	0	0	0	0	0	0	0	0.459174	0	0	0.597308	0.458402	0.604981	0.554884	0	0	0	0	0.441178	0	0	0.598557	0	0.514389	0.432015	0.406881	0	0.474694	0	0	0	0	0	0	0.504731	0	0	0	0	0	0	0	0	0	0	0.464234	0	0	0	0	0	0	0	0	0	0	0	0	0	0	0	0	0	0	0.602641	0	0	0	0	0	0	0	0	0	0	0	0	0	0	0	0	0.782949	0	0	0
000353F_DK2_H2_7182_7207	0	0	0	0	0	0	0	0	0	0.635553	0	0.638133	0.547063	0	0	0	0.57355	0	0	0	0.600733	0	0	0	0	0.459681	0	0	0	0	0	0	0	0.389484	0	0.358625	0.586754	0	0	0	0.469107	0	0	0	0	0.357832	0	0	0	0	0	0	0	0	0	0	0	0	0	0	0	0	0	0	0	0	0	0	0	0	0	0	0	0	0	0	0	0	0	0	0	0	0	0	0	0	0	0	0	0	0	0	-0.621418	-0.397716	-0.419116	0	0	0	-0.468226	0	-0.323034	0	-0.439683	-0.358809	-0.391639	-0.452331	-0.427219	-0.357981	-0.486479	0	-0.686201	-0.436878	0	-0.401937	0	0	0	-0.475391	0	-0.425008	-0.660218	-0.418178	-0.387523	-0.35059	-0.482057	-0.342352	0	-0.49517	-0.808237	-0.448335	-0.463847	-0.557723	-0.519857	-0.526501	0	-0.458221	-0.50457	-0.468883	-0.454546	0	-0.581599	-0.581037	0	-0.647493	-1.08432	0	0
000355F_DK2_H2_14485_14513	0	0	0	0	0	0	0	0	0	0	0	0	0	0	0	0	0	0	0	0	0	0	0	0	0	0	0	0	0	0	0	0	0	0	0	0	0	0	0	0	0	0	0	0	0	0	0	0	0	0	0	0	0	0	0	0	0	0	0	0	0	0	0	0	0	0	0	0	0	0	0	0.559976	0	0	0	0	0	0	0	0	0	0	0	0	0	0	0	0	0	0	0	0	0	0	0	0	0	0	0	0.41282	0	0	0	0	0	0	0	0	0	0	0	0	0	0	0.451919	0	0	0	0	0	0	0	0	0	0	0	0	0	0	0	0	0	0	0	0	0	0	0	0	0	0	0	0	0	0	0	0
000366F_DK2_H2_20026_20051	0	0	0	0	0	0	0	0	0	0	0	0	0	0	0	0	0	0	0	0	0	0	0	0	0	0	0	0	0	0	0	0	0	0	0	0	0	0	0	0	0	0	0	0	0	0	0	0	0	0	0	0	0	0	0	0	0	0	0	0	0	0	0	0	0	0	0	0	0	0	0	0	0	0	0	0	0	0	0	0	0	0	0	0	0	0	0	0	0	0	0	0.448091	0	0	0	0.57716	0	0	0	0	0	0	0	0	0	0	0	0	0	0	0	0	0	0	0	0	0	0	0	0	0	0	0	0	0	0	0	0	0	0	0	0	0	0	0	0	0	0	0	0	0	0	0	0	0	0	0
000374F_DK2_H1_9550_9577	0	0	0	0	0	0	0	0	0	0	0	0	0	0	0	0.745645	0	0	0	0	0	0	0	0	0	0	0.895112	0	0	0	0	0	0	0	0	0	0	0	0	0	0	0	0.603331	0	0	0	0	0	0	0	0	0	0	0	0	0	0	0	0	0.630512	0	0	0	0	0	0	0	0	0.627333	0	0	0	0.634094	0	0.51248	0.431692	-0.501718	0	0	0	0	0	0	0.557655	0	0	0.374318	0	0	0	0	-0.369304	0	-0.345328	0	0	0	0	0	-0.42792	0	0	0	0	0	-0.345841	0	0	0	-0.70112	0	0	-0.352275	0	-0.383759	0	-0.340927	0	0	0	0	0	0	0	0	0	0	0	0	0	0	0	0	0	0	0	0	0	0	0	0	0	0	0	0	0	-0.699412
000381F_DK2_H1_12966_13039	-1.03197	0	-0.756109	0	0	0	0	0	-0.769719	0	-0.689948	0	0	0	0	-0.516251	0	0	0	-0.651226	0	0	0	0	-0.368684	-0.689541	0	-0.721818	-0.770418	-0.495998	-0.835075	-0.416345	-0.636217	-0.726397	0	-0.702983	0	-0.568331	-0.324505	0	-0.710036	0	-0.462543	0	-0.618844	-0.547439	-0.368486	0	0	0	0	-0.594764	0	-0.499522	-0.371941	-0.339001	0	0	0	0	0	0	0	-0.393711	0	0	0	0	0	0	0	0	0	0	0	0	0	0	0	0	0.396289	0	0	0.380546	0	0.483694	0.476755	0.490809	0	0.483314	0.356128	0	0.438141	0.307507	0.488583	0	0	0.430825	0.582762	0	0.452364	0.317261	0.691837	0.523461	0.355097	0.528591	0.674989	0.525333	0.606956	0.54103	0	0.649113	0	0.517817	0	0	0.340726	0.699211	0.450897	0.722423	0	0.666472	0.426931	0.544347	0.51506	0.39872	0.696234	0.614803	0.708975	0.697784	0.486789	0	0.683591	0	0	0	0	0.649941	0.793529	0.727231	0.75232	0	0.493094	0	0	0.614951	0.861904
000383F_DK2_H1_1776_1840	0	0	0	0	0	0	0	0	0	0	0	0	0	0	0	0	0	0	0	0	0	0	0	0	0	0	0	0	0	0	0	0	0	0	0	0	0	0	0	0	0	0	0	0	0	0	0	0	0.697965	0	0	0	0	0	0	0	0	0	0	0.579325	0	0	0	0	0	0	0	0	0	0	0	0	0.468005	0	0	0	0	0	0	0	0	0	0	0.555156	0	0	0	0	0	0	0	0	0	0	0	0	0	0	0	0	0	0	0	0	0	0	0	0	0	0	0	0	0	0	0	0	0	0	0	0	0	0	0	0	0	0	0	0	0	0	0	0	0	0	0	0	0	0	0	0	0	0.508772	0	0.584457	0.834095	0	0
000383F_DK2_H2_6254_6273	0	0	0	0	0	0	0	0	0	0	0	0	0	0	0	0	0	0	0	0	0	0	-0.707359	0	0	0	0	0	0	0	0	0	0	0	0	0	0	0	0	0	0	0	0	0	0	0	0	0	0	0	0	0	0	0	0	0	0	0	0	0	0	0	0	0	0	0	0	0	0	0	0	0.530247	0	0	0	0	0	0	0	0	0	0.421842	0	0	0	0	0	0	0	0	0	0	0	0	0	0	0	0	0	0.398817	0	0.434956	0	0	0	0	0	0	0.377062	0	0	0	0.396847	0	0.46992	0	0.500293	0	0	0	0.530512	0	0	0	0	0.528402	0	0	0.79498	0	0	0.484725	0	0	0	0.566957	0	0	0	0	0	0	0	0	0	0	0
000383F_DK2_H2_7560_7588	0	0	0	0	0	0	0	0	0	0	0	0	0	0	0	0	0	0	0	0	0	0.820621	0	0	0	-0.464891	-0.774304	0	0	0.609434	0	0	0	0	0	0	0	0	-0.364402	-0.48763	0	0	0	-0.491292	0	0	0	0	0	0	0	0	1.00019	0.580214	0	0	0	0	0	-0.846307	0	0	0.45912	0	0.436453	0.462891	0.580982	0.390414	0	-0.498982	-0.567103	0	-0.569036	-0.386619	-0.527762	-0.541403	0	0.621218	0.866604	0	-0.341275	0	0.45796	-0.516569	0	-0.331502	-0.436356	-0.398591	0.549691	-0.397084	0.433714	0.599752	0.449669	0.453344	0	0.602092	-0.384572	0.573811	0	0	0	0	0	0.308444	0.543121	0	0	0	0	0	0.647351	0	0.360031	0.389938	0.394758	0.787256	0	0	0	0	0	0.424901	0.554807	0	0.455158	0.328903	0	0.483359	0.555465	0	0.475017	0	0	0	0	0	0	0	0	0	0.519049	0	0	0	0	0	0.951622
000385F_DK2_H1_19339_19362	0	0	0	0	0	0	0	0	0	0	0	0	0	0	0	0	0	0	0	0	0	0	0	0	0	0	0	0	0	0	0	0	0	0	0	0	0	0	0	0	0	0	0	0	0	0	0	0	0	0	0	0	0	0	0	-0.375624	0.375356	0	0	0.726365	0	0	0	0	0	0	0	0	0	0.468861	0.711207	0	0.597698	0.61344	0.744124	0.591816	0	0	0	0	0.576622	0	0	0.684311	0.341267	0	0.658659	0.676658	0	0.56916	0	-0.601034	0	0	0	-0.465167	0.685913	0	0	0	0	0	0	0	0	0	0	0	0	0	0	0	0	0	0	0	0	0	0	0	0	0	0	0	0	0	0	0	0	0	0	0	0	0	0	0	0	0	0	0	0	0.408914	0	0.762739	0	0	0
000386F_DK2_H1_3465_3487	-1.22203	0	0	0	0	0	0	0	-0.653289	0	-0.714943	0	0	0	0	0	0	0	0	0	0	0	0	0	0	-0.824505	0	0	-0.495272	0	0	0	-0.661187	0	0	0	0	0	0	0	0	0	0	-0.569225	0	0	-0.408845	-0.716141	-0.819111	0	0	0	0	0	0	0	0	0	0	-0.627161	-0.646811	-0.550782	0	0	0	0	0	0	-0.394132	-0.387174	0	0	-0.758825	0	-0.64974	-0.619156	0.569996	0	0	0	0	0	0	-0.601041	0	-0.376234	-0.413002	0	0	-0.381735	0	0.338842	0	0	0	0	0	0	0	0.631767	0	0.516408	0	0	0.364193	0	0	0	0	0	0	0	0.654934	0	0.620372	0	0.565194	0	0	0	0	0	0	0	0	0.571048	0	0	0	0	0.521824	0	0	0	0	0.526158	0	0	0	0	0	0	0	0	0	0	0
000386F_DK2_H1_19245_19274	0	0	0	0	0	-0.98208	0	0	0	0	-0.681288	0	0	0	0	0	0	0	0	0	0	0	0	0	0	0	0	-0.504388	0	0	0	0	0	0	0	0	0	0	0	0	0	0	0	0	0	0	0	0	0	0	0	0	0	0	-0.483766	0	-0.44133	0	-0.509698	0	0	0	0	0	0	0	0	0	0	0	0	0	0	0	0	0	0	0	0	0	0	0	0	0	0	0	0	0	0	0	0	0	0	0	0	0	0	0	0	0	0	0	0	0	0	0	0	0	0	0	0	0	0	0	0	0	0	0	0	0	0	0	0	0	0	0	0	0	0	0	0	0	0	0	0	0	0	0	0	0	0	0	0	0	0	0	0
000389F_DK2_H1_12048_12070	-1.00288	0	-0.776926	0	-0.831472	0	-0.922418	0	0	-0.631467	0	0	-0.590485	-0.493803	0	0	0	0	0	-0.45181	0	0	-0.585566	0	0	0	0	0	-0.561077	0	0	-0.407465	0	-0.459824	0	-0.411714	-0.4924	-0.471522	-0.394196	0	0	0	0	-0.507343	0	0	0	0	0	0	0	0	0	0	0	0	0	0	0	0	0	0	0	0	0	0	0	0	0	0	0	0	0	0	0	0	0	0	0	0	0	0	0	0	0	0	0	0	0	0	0	0	0	0	0	0	0	0	0	0	0	0	0	0	0	0	0	0	0	0	0	0	0	0	0	0	0	0	0	0	0	0	0	0	0	0.441847	0	0	0	0	0.535194	0	0	0	0	0	0	0	0	0	0	0	0	0	0	0	0
000390F_DK2_H1_10478_10501	0	0	0	0	0	0	0	0	0	0	0	0	0	0	0	0	0	0	0	0	0	0	0	0	0	0	0.618974	0	0	0	0	0	0	0	0	0	0	0	0	0	0	0	0	0	0	0	0	0	0	0	0	0	0	0	0	0	0	0	0	0.878885	0	0	0	0	0	0	0	0	0	0	0.807655	0	0.867358	0	0.878378	0	0	0	0	0.381263	0	0	0	0.858921	0	0	0	0	0	0	0	0	0	0	0	0	0	0	0	0	0	0	0	0	0	0	0	0	0	0	0	0	0	0	0	0	0	0	0	0	0	0	0	0	0	0	0	0	0	0	0	0	0	0	0	0	0	0	0	0	0	0.664271	0	0.968692	0	0	0
000390F_DK2_H1_21859_21878	0	0	0	0	0	0	-0.67391	0	0	0	-0.821646	0	0	0	0	0	0	0	0	0	0	0.977453	0	0	0	-0.761334	-1.07107	0	0	0	0	-0.415282	0	0	0	0	0	0	0	-0.605342	0	0	0	-0.447174	0	0	0	-0.846194	-0.853636	0	0	0	0	0	-0.420808	0	0	0	-0.427569	-0.640345	-0.75505	-0.411068	0	0	0	0	0	0.424501	0	-0.591954	-0.670494	0	-0.612957	0	0	-0.588966	0.555171	0	0	-0.476369	0	0	0	-0.584989	0.466217	-0.4785	-0.430107	0	0	-0.361058	0	0.340545	0	0	0	0	-0.378879	0	0	0.668595	0	0.712114	0	0	0	0	0	0	0	0	0	0	0.692752	0	0.676916	0	0.620349	0	0	0	0	0	0	0	0	0.67928	-0.454992	0	0.693401	0	0.509274	0	0	0	0	0.462873	0	0	0	0	0	0	0	0	0	-0.681297	0
000396F_DK2_H1_8314_8342	0	0	0	0	0	0	0	0	0	0	0	0	0	0	0	0	0	0	0	0	0	0	0	0	0	0	0	0	0	0	0	0	0	0	-0.569423	0	0	0	0	0	0	0	0	0	0	0	0	0	0	0	0	0	0	0	0	0	0	0	0	0	0	0	0	0	0	0	0	0	0	0.48779	0.768732	0	0	0	0	0	0	0	0	0	0	0	0	0.365431	0	0	0.423066	0	0	0.366968	0	0	0	0	0	0	0.44265	0	0	0	0	0	0	0	0	0	0	0	0	0	0	0	0	0	0	0	0	0	0	0	0	0	0	0	0	0	0	0	0	0	0	0	0	0	0	0	0	0	0	0	0	0	0	0.604076	0	0	0
000422F_DK2_H1_10414_10440	0	0	0	0	0	0	0	0	0	0	0	0	0	0	0	0	0	0	0	0	0	0	0	0	0	0	0	0	0.688017	0	0	0	0.866436	0	0	0	0	0	0	0	0	0	0	0	0.5202	0	0.471467	0	0	0	0	0	0	0	0	0	0	0	0	0	0	0	0	0	0	0	0	0	0	0	0	0	0	0	0	0	0	0	0	0	0	0	0	0	0	0	0	0	0	0	-0.468633	0	0	0	0	0	0	0	0	0	-0.393893	0	0	0	0	0	-0.433557	0	0	0	0	0	0	0	0	0	0	0	-0.419496	0	0	0	0	0	0	0	-0.537611	0	0	0	0	0	0	0	0	0	-0.6447	0	0	0	0	0	0	0	0	0	0
000431F_DK2_H1_14086_14111	0	0	0	0	0	0	0	0	0	0	0	0	0	0	0	0	0	0	0	0	0	0	0	0	0	0	0	-0.524538	0	0	0	0	0	0	0	0	0	0	-0.521835	0	0	0	0	0	0	0	0	0	0	0	0	0	0	0	0	0	0	0	0	0	0	0	0	0	0	0	0	0	0	0	0	0	0	0	0	0	0	0	0	0	0	0	0	0	0	0	0	0	0	0	0	0	0	0	0	0	0	0	0	0	0	0	0	0	0	0	0	0	0	0	0	0	0	0	0	0	0	0	0	0	0	0	0	0	0	0	0	0	0	0	0	0	0	0	0	0	0	0	0	0	0	0	0	0	0	0	0
000431F_DK2_H2_8344_8366	0	0	0	0	0	0	0	0	0	0	0	0	0	0	0	0	0	0	0	0	0	0	0	0	0	0	0	0	0	0	0	0	0	0	-0.571338	0	0	0	0	-0.615233	0	0	0	0	0	0	0	0	0	0	0	0	0	0	0	0	0	0.89867	0	0	0	-0.379059	0	0	0	0	0	0	0	0	0	0	0	0	0	0	0	0	0	0	0	0	0	0	0	0	0	0	0	0	0	0	0	0	0	0	0	0	0	0	0	0	0	0	0	0	0	0	0	0	0	0	0	0	0	0.83012	0	0	0	0	0	0	0	0	0	0	0	0	0	0	0	0	0	0	0	0	0	0	0	0	0	0	0	0	0	0	0
000442F_DK2_H2_6442_6465	0	0	0	0	0	0	-0.586237	0	0	-0.687436	0	-0.693097	-0.634137	-0.663357	-0.798504	0	-0.762301	0	0	-0.447415	0	0	-0.499471	-0.581559	0	0	0	-0.485526	-0.494946	-0.736753	0	0	-0.685101	-0.532531	-0.490445	-0.488608	-0.596901	-0.470767	0	0	-0.534071	0	0	0	-0.564629	-0.453815	0	0	0	0	0	0	0	-0.575165	0	-0.31876	0.345376	0	0.360031	0	0.590388	0	-0.524305	0	0	0	-0.681554	-0.57977	0	0	0	-0.594116	0.409337	0.452899	0	0.427242	-0.306077	-0.471027	0	0.599898	0.438984	0	0	0.532951	0	0.674383	0.556375	0.487711	0	0.546871	0	-0.291136	0	0	0	0	0.632367	0	0	0	0.332086	0	0.403925	0	0	0.345231	0	0.500515	0	0	0	0.466475	0	0	0	0	0	0.343824	0.439369	0.445488	0	0	0	0.449827	0	0	0	0	0	0.636109	0	0	0.512374	0	0.632031	0.423127	0.777277	0.495177	0	0.750733	0	0.571057	0.556184	0	0	0	0
000442F_DK2_H2_15210_15232	-0.901518	0	0	-1.01493	0	-0.713791	-0.993942	0	-0.567065	-0.915145	0	-0.801404	-0.758516	-0.826183	-0.963259	0	-0.816279	-0.502423	-0.906174	-0.643491	-0.730075	-0.825772	-0.688058	-0.637507	-0.719041	0	0	-0.674344	-0.737246	-0.696092	-0.798724	-0.313605	-0.620245	-0.564855	0	-0.623693	-0.626606	-0.553702	0	0	-0.461415	-0.299236	0	0	-0.608298	-0.396259	0	0	0	-0.730827	0	-0.570861	-0.893185	-0.7448	0	0	0	0	0	0	0	0	0	-0.367274	0	-0.531095	-0.367807	0	0	0	0	0	0	0	0	0	0	-0.459947	0	0	0	0	0	0	0	0	0	0	0	0	0	0	0	0	0	0	0	0	0	0	0.321404	0	0.35658	0	0	0	0.347846	0	0	0	0	0	0	0	0	0	0	0	0.387838	0.316465	0	0	0	0.398623	0	0	0.449164	0	0	0	0	0	0	0.629649	0.546521	0.404834	0.473104	0.696757	0.477269	0.513465	0	0	0.448904	0	0	0.875006	0
000451F_DK2_H1_9743_9764	0	0.686632	0	0	0	0	0.71166	0	0.598437	0.536295	0	0.600649	0	0	0.587155	0.650902	0	0	0	0	0	0	0	0	0	0.483555	0	0	0.501921	0	0	0	0	0	0	0	0	0	0	0	0	0	0.57326	0	0	0	0	0	0	0	0	0	0	0	0	0	0	0	0	0	0	0	0	0	0	0	0	0	0	0	0	0	0	0	0	0	0	0	0	0	0	0	0	0	0	0	0	0	0	0	0	0	0	0	0	0	0	0	0	0	0	0	0	0	0	0	0	0	0	-0.588781	0	0	0	0	0	0	0	0	0	0	0	0	0	0	0	0	0	0	0	-0.486842	0	0	-0.604231	-0.629121	0	-0.539683	0	-0.453512	-0.46947	-0.511784	-0.598505	0	-0.453354	0	0	0	0
000468F_DK2_H1_4930_4954	0	0	0	0	0	0	0	0	0	0	0	0	0	0	0	0	0	0	0	0	0	0	0	0	0	0	0	0	0	0	0	0	0	0	0	0	0	0	0	0	0	0	0	0	0	0	0	0	0	0	0	0	0	0	0	0	0	0	0	0	0	0	0	0	0	0	0	0	0	0	0	0	0	0	-0.747152	0	0	0	0	0	0	0	0	0	0	0	0	0	0	0	0	0	0	0	0	0	0	0	0	0	0	0	0	0	0	0	0	0	0	0	0	0	0	0	0	0	0	0	0	0	0	0	0	0	0	0	0	0	0	0	0	0	0	0	0	0	0	0	0	0	0	0	0	0	0	0	0
000470F_DK2_H2_7261_7296	0	0	0	-0.886253	-0.762164	0	0	-0.701881	0	-0.602421	0	-0.468998	-0.554502	-0.486676	0	0	-0.763362	0	-0.715135	-0.441381	-0.592526	-0.797414	0	-0.481894	0	0	0	-0.485832	0	0	0	0	0	-0.450905	0	-0.425952	-0.404186	-0.366011	0	0	-0.454299	0	-0.514497	0	-0.3523	0	0	0	0	0	0	0	0	0	0	0	0	0	0	0	0	0	-0.425416	0	0	0	-0.461801	0	0	0	0	-0.671858	0	0	0	0	0	0	0	0	0	0	0	0	0	0	0	0	0	0	0	0	0	0	0.408268	0	0	0	0.467796	0	0	0	0.428333	0	0	0.438481	0.359554	0	0	0	0	0.493811	0	0	0	0	0	0.438105	0	0.381442	0	0.374827	0	0.537318	0	0	0.711988	0.420752	0	0.584466	0	0	0.58899	0.607611	0.446468	0	0	0	0.862559	0.737372	0.652871	0	0.696451	0	0	0	0
000470F_DK2_H2_7513_7541	0	0	0	-0.5933	-0.724083	0	0	-0.624898	0	0	0	0	0	-0.430257	0	0	-0.60096	-0.495149	0	0	0	-0.81873	0	0	0	0	0	-0.398425	0	0	0	0	0	-0.334749	0	0	0	0	0	0	0	0	0	0	0	0	0	0	0	0	0	0	0	0	0	0	0	0	0	0	0	0	0	0	0	0	0	0	0	0	0	-0.636667	0	0	0	0	0	0	0	0	0	0	0	0	0	0	0	0	0	0	0	0	0	0	0	0	0	0	0	0	0	0	0.493249	0	0	0	0	0	0	0	0	0.566568	0	0	0	0	0	0.483314	0	0	0	0.36286	0	0	0	0	0.591778	0.501767	0	0.621507	0	0	0.571054	0.572901	0.605025	0	0.654457	0.547238	0.739843	0.819939	0.678097	0	0.706786	0	0	0.752782	0.606308
000485F_DK2_H1_7043_7065	0	0	0	0	0	0	0	0	0	0	0	0	0	0	0	0	0	0	0	0	0	0	0	0	0	0	0	0	0	0	0	0	0	0	0	0	0	0	0	0	0	0	0	0	0	0	0	0	0	0	0	0	0	0	0	0	0	0	0	0	0	0	0	0	-0.681629	0	0	-0.579286	0	0	0	0	0	0	0	0	0	0	0	0	0	0	0	0	0	0	0	0	0	0	0	0	0	0	0	0	0	0	0	0	0	0	0	0	0	0	0	0	0	0	0	0	0	0	0	0	0	0	0	0	0	0	0	0	0	0	0	0	0	0	0	0	0	0	0	0	0	0	0	0	0	0	0	0	0	0	0
000499F_DK2_H2_12327_12349	0	-1.05706	0	-0.947496	-1.26382	0	-0.782386	-0.743014	0	-0.666908	0	-0.707924	-0.56848	-0.631727	-0.695534	0	-0.526733	-0.666151	-0.889457	0	-0.858461	0	-0.658939	-0.568946	-0.412992	0	-0.724157	-0.383745	-0.72058	-0.648061	0	0	-1.03635	-0.52904	-0.443258	-0.330591	-0.577954	-0.388247	0	-0.59597	0	0	0	-0.482224	-0.596995	0	-0.389554	0	0	0	0	0	0	-0.552131	0	-0.379664	0	0	0	0	0	-0.312706	-0.580656	0	0	0	-0.459644	-0.375208	-0.340155	0.394209	0	0	0	0.376855	0	0	0	0	0	0	0.321873	0	0	0	0.297214	0	0	0.285241	0	0	0	0	0	0	0	0	0	0	0	0.317938	0.459028	0.353046	0.497225	0	0	0.368081	0.42599	0.354415	0	0.631268	0	0.409325	0	0.341285	0	0	0.38781	0	0.411559	0.459035	0	0.431392	0	0.378378	0	0.298721	0.586279	0	0	0.433755	0.417974	0	0.378035	0.528548	0.521036	0.719223	0	0.63744	0.434633	0.61513	0	0	0	0.560407	0	0	0.619095
000513F_DK2_H2_8211_8239	0	0	0	0	-0.60456	0	0	0	0	0	0	-0.44059	0	-0.410762	0	-0.522644	0	0	0	0	-0.464062	0	0	-0.519284	0	0	0	0	0	0	0	0	0	0	0	0	0	0	0	0	0	0	-0.436913	0	0	0	0	0	0	0	0	0	0	0	0	0	0	0	0	0	0	0	0	0	0	0	0	0	0	0	0	0	0	0	0	0	0	0	0	0	0	0	0	0	0	0	0	0	0	0	0	0	0	0	0	0	0	0	0	0	0	0	0	0	0	0	0	0	0	0	0	0	0	0	0	0	0	0	0	0	0	0	0	0	0	0	0	0.412348	0	0	0	0	0	0.455149	0	0.58301	0.518617	0	0	0	0.477682	0	0	0	0	0	0.655291

### Sheet: Table 8
Intron ID	000000F_DK2_H1_99612_99646	000000F_DK2_H2_105018_105039	000001F_DK2_H2_178359_178383	000001F_DK2_H2_184795_184818	000002F_DK2_H1_160962_160983	000002F_DK2_H1_161062_161093	000002F_DK2_H1_176805_176829	000002F_DK2_H2_4191_4215	000003F_DK2_H2_97485_97511	000003F_DK2_H2_97720_97745	000004F_DK2_H1_111084_111106	000004F_DK2_H1_135858_135878	000004F_DK2_H2_81433_81477	000004F_DK2_H2_81980_82003	000004F_DK2_H2_84532_84557	000007F_DK2_H1_131379_131404	000007F_DK2_H1_133700_133722	000007F_DK2_H2_42016_42039	000008F_DK2_H1_106795_106817	000008F_DK2_H2_47501_47523	000008F_DK2_H2_47814_47836	000009F_DK2_H1_138089_138111	000011F_DK2_H1_41777_41798	000011F_DK2_H1_42081_42102	000011F_DK2_H1_42936_42959	000011F_DK2_H2_99562_99590	000011F_DK2_H2_99696_99719	000012F_DK2_H1_9947_9969	000012F_DK2_H2_33806_33824	000013F_DK2_H1_15892_15910	000013F_DK2_H2_122059_122077	000014F_DK2_H1_4247_4274	000014F_DK2_H1_25849_25872	000014F_DK2_H1_94368_94395	000014F_DK2_H1_154624_154642	000014F_DK2_H1_155029_155051	000014F_DK2_H1_155693_155721	000015F_DK2_H2_38795_38819	000015F_DK2_H2_99732_99751	000016F_DK2_H1_45354_45374	000016F_DK2_H2_39911_39933	000017F_DK2_H1_27056_27078	000017F_DK2_H2_21407_21429	000017F_DK2_H2_86350_86378	000018F_DK2_H2_54391_54412	000019F_DK2_H1_95973_95995	000019F_DK2_H2_96074_96096	000022F_DK2_H2_112913_112935	000023F_DK2_H1_123512_123537	000023F_DK2_H2_35755_35782	000023F_DK2_H2_36002_36026	000023F_DK2_H2_85822_85894	000023F_DK2_H2_86458_86481	000024F_DK2_H1_104299_104322	000024F_DK2_H1_119104_119132	000024F_DK2_H1_119686_119714	000024F_DK2_H1_120131_120155	000024F_DK2_H1_120683_120705	000024F_DK2_H2_67097_67119	000026F_DK2_H1_39354_39376	000026F_DK2_H1_112629_112655	000027F_DK2_H2_71398_71423	000029F_DK2_H2_15350_15376	000029F_DK2_H2_29397_29416	000031F_DK2_H1_35410_35435	000031F_DK2_H1_121809_121845	000032F_DK2_H2_9818_9840	000035F_DK2_H1_60728_60757	000036F_DK2_H1_36926_36953	000036F_DK2_H2_110835_110853	000037F_DK2_H2_36746_36771	000037F_DK2_H2_113949_113975	000038F_DK2_H1_30437_30461	000038F_DK2_H1_115359_115383	000038F_DK2_H2_47312_47336	000038F_DK2_H2_82729_82748	000039F_DK2_H1_9097_9120	000041F_DK2_H1_32293_32318	000042F_DK2_H2_46651_46676	000042F_DK2_H2_94932_94952	000043F_DK2_H1_64827_64855	000046F_DK2_H2_32864_32887	000047F_DK2_H1_26788_26808	000047F_DK2_H1_30281_30303	000047F_DK2_H1_30525_30544	000047F_DK2_H1_30759_30781	000047F_DK2_H1_41831_41850	000047F_DK2_H1_87542_87567	000047F_DK2_H1_87727_87751	000047F_DK2_H1_87963_87986	000047F_DK2_H2_55088_55120	000048F_DK2_H2_3095_3120	000049F_DK2_H1_37030_37054	000049F_DK2_H1_78033_78062	000049F_DK2_H2_95017_95040	000049F_DK2_H2_95465_95489	000049F_DK2_H2_106405_106432	000052F_DK2_H2_103089_103108	000052F_DK2_H2_103274_103305	000055F_DK2_H1_1025_1044	000055F_DK2_H1_32076_32123	000055F_DK2_H1_32434_32462	000056F_DK2_H1_17923_17947	000056F_DK2_H1_70512_70537	000056F_DK2_H1_109812_109842	000057F_DK2_H1_109858_109878	000058F_DK2_H1_26115_26148	000058F_DK2_H1_53105_53132	000061F_DK2_H1_55901_55928	000061F_DK2_H1_63158_63180	000061F_DK2_H1_143856_143880	000061F_DK2_H1_144307_144334	000061F_DK2_H2_65022_65053	000062F_DK2_H1_33251_33275	000063F_DK2_H1_9920_9947	000064F_DK2_H2_79772_79795	000066F_DK2_H1_32653_32696	000066F_DK2_H1_66499_66524	000066F_DK2_H2_4180_4205	000066F_DK2_H2_17516_17544	000067F_DK2_H2_16715_16743	000067F_DK2_H2_17543_17562	000067F_DK2_H2_106109_106136	000068F_DK2_H2_90570_90598	000069F_DK2_H1_106465_106484	000071F_DK2_H1_17456_17495	000071F_DK2_H1_83486_83505	000072F_DK2_H1_76087_76115	000072F_DK2_H2_63876_63900	000072F_DK2_H2_98355_98380	000072F_DK2_H2_101167_101198	000074F_DK2_H1_55528_55547	000075F_DK2_H1_52969_52989	000075F_DK2_H1_86659_86684	000076F_DK2_H1_74652_74674	000078F_DK2_H2_10441_10467	000078F_DK2_H2_26460_26486	000078F_DK2_H2_113676_113698	000078F_DK2_H2_113811_113840	000078F_DK2_H2_115499_115534	000081F_DK2_H2_20741_20763	000081F_DK2_H2_33353_33380	000081F_DK2_H2_65591_65614	000082F_DK2_H2_44807_44836	000083F_DK2_H1_81079_81101	000084F_DK2_H2_58833_58855	000086F_DK2_H2_2645_2670	000086F_DK2_H2_14412_14433	000086F_DK2_H2_14650_14675	000086F_DK2_H2_14809_14830	000086F_DK2_H2_27290_27312	000088F_DK2_H1_60736_60763	000089F_DK2_H2_56489_56510	000090F_DK2_H1_4649_4671	000090F_DK2_H1_28802_28829	000094F_DK2_H2_62575_62600	000095F_DK2_H2_32488_32510	000097F_DK2_H2_102036_102071	000099F_DK2_H1_70556_70575	000100F_DK2_H2_28111_28135	000100F_DK2_H2_65382_65411	000105F_DK2_H1_33977_34001	000106F_DK2_H1_68673_68704	000106F_DK2_H2_28346_28370	000106F_DK2_H2_28748_28774	000107F_DK2_H2_19667_19689	000107F_DK2_H2_131663_131682	000108F_DK2_H1_9465_9490	000112F_DK2_H1_74276_74300	000112F_DK2_H2_12482_12505	000113F_DK2_H1_65564_65603	000113F_DK2_H1_65645_65669	000113F_DK2_H1_65771_65794	000113F_DK2_H1_65892_65920	000113F_DK2_H2_44731_44756	000113F_DK2_H2_45065_45092	000114F_DK2_H1_62665_62694	000114F_DK2_H1_73955_73974	000122F_DK2_H1_11481_11503	000122F_DK2_H1_11846_11883	000128F_DK2_H1_63495_63518	000129F_DK2_H1_59467_59486	000129F_DK2_H1_63089_63108	000130F_DK2_H1_17147_17174	000130F_DK2_H1_27990_28021	000132F_DK2_H1_23785_23807	000132F_DK2_H1_55794_55819	000132F_DK2_H2_8591_8609	000138F_DK2_H1_39164_39188	000139F_DK2_H1_52154_52174	000146F_DK2_H2_74188_74210	000147F_DK2_H2_29271_29295	000148F_DK2_H2_50326_50348	000148F_DK2_H2_57609_57631	000148F_DK2_H2_89596_89615	000148F_DK2_H2_102633_102657	000151F_DK2_H1_3245_3267	000152F_DK2_H1_72160_72184	000152F_DK2_H2_33161_33188	000153F_DK2_H2_63102_63125	000154F_DK2_H2_1843_1868	000154F_DK2_H2_4831_4858	000155F_DK2_H1_35671_35698	000157F_DK2_H1_2285_2307	000157F_DK2_H1_57928_57953	000159F_DK2_H1_53993_54015	000163F_DK2_H1_65601_65623	000165F_DK2_H1_7561_7586	000169F_DK2_H1_8094_8117	000169F_DK2_H2_8091_8114	000178F_DK2_H2_56474_56495	000180F_DK2_H1_21239_21267	000183F_DK2_H1_29967_29989	000183F_DK2_H2_13812_13835	000185F_DK2_H2_8617_8636	000185F_DK2_H2_50027_50051	000187F_DK2_H1_62904_62927	000187F_DK2_H1_63251_63269	000192F_23762-60009_DK2_H1_19899_19920	000193F_DK2_H2_135851_135876	000193F_DK2_H2_136084_136112	000195F_DK2_H1_2662_2686	000196F_DK2_H2_40137_40165	000197F_DK2_H1_60860_60883	000197F_DK2_H2_13965_13988	000199F_DK2_H2_27936_27959	000200F_DK2_H2_29219_29238	000202F_DK2_H1_1898_1921	000202F_DK2_H1_10442_10464	000208F_DK2_H1_13991_14023	000209F_DK2_H1_54933_54959	000229F_DK2_H1_39403_39428	000230F_DK2_H1_11156_11175	000230F_DK2_H2_21742_21763	000232F_DK2_H1_28384_28407	000234F_DK2_H2_30344_30368	000238F_DK2_H1_40768_40794	000240F_DK2_H1_7218_7238	000241F_DK2_H1_32836_32863	000241F_DK2_H2_40806_40827	000250F_DK2_H2_39199_39227	000253F_DK2_H1_6422_6446	000253F_DK2_H1_6775_6822	000255F_DK2_H2_41797_41822	000259F_DK2_H1_25264_25285	000265F_DK2_H1_17544_17563	000267F_DK2_H1_13098_13119	000267F_DK2_H2_17284_17306	000278F_DK2_H2_7563_7585	000281F_DK2_H2_6687_6708	000281F_DK2_H2_8135_8162	000281F_DK2_H2_13339_13361	000296F_DK2_H1_5469_5496	000297F_DK2_H1_3056_3079	000303F_DK2_H2_16094_16117	000312F_DK2_H2_11434_11458	000315F_DK2_H1_29444_29463	000345F_DK2_H1_15795_15817	000357F_DK2_H1_12950_12974	000357F_DK2_H2_17922_17946	000385F_DK2_H1_5035_5063	000386F_DK2_H1_19245_19274	000395F_DK2_H1_3863_3885	000432F_DK2_H1_11739_11761	000441F_DK2_H1_6075_6094	000442F_DK2_H2_15210_15232	000446F_DK2_H2_6447_6471	000446F_DK2_H2_12682_12726	000451F_DK2_H2_6460_6487	000470F_DK2_H2_7261_7296	000470F_DK2_H2_7513_7541	000513F_DK2_H2_8211_8239	SF_clusters
000001F_DK2_H2.32	-0.9	0	-0.63	-0.52	-0.68	-0.65	-0.72	0	-0.58	-0.67	-0.58	-0.71	-0.54	-0.74	-0.81	-0.64	-0.6	-0.55	-0.54	-0.71	-0.72	-0.59	-0.55	-0.69	-0.63	0	0	-0.67	-0.68	-0.62	-0.87	-0.63	-0.67	-0.58	-0.73	-0.64	-0.55	-0.62	0	-0.73	-0.59	-0.71	-0.7	-0.75	-0.6	-0.84	-0.76	-0.65	-0.66	-0.81	-0.77	-0.58	-0.75	-0.61	-0.82	-0.75	0	-0.6	-0.77	-0.65	-0.75	-0.66	-0.6	0	-0.65	-0.82	-0.56	-0.58	-0.53	-0.71	-0.6	-0.72	-0.75	-0.59	-0.68	-0.64	-0.78	-0.77	-0.73	0	-0.6	-0.55	-0.66	-0.55	-0.7	-0.74	-0.57	-0.84	-0.67	-0.73	-0.67	-0.59	-0.55	-0.5	-0.61	-0.6	0	-0.5	0	0	-0.61	-0.67	-0.78	-0.53	-0.64	-0.78	-0.56	-0.57	-0.71	-0.66	0	-0.51	-0.58	-0.65	0	-0.81	-0.69	-0.61	-0.61	-0.56	-0.53	-0.73	-0.68	-0.8	0	-0.69	0	0	-0.67	-0.79	-0.55	-0.83	-0.86	-0.86	-0.65	-0.57	-0.75	-0.57	-0.59	-0.73	0	-0.68	-0.54	-0.76	-0.58	0	-0.76	-0.64	-0.73	-0.56	-0.58	-0.61	-0.62	-0.64	-0.81	-0.58	-0.6	-0.71	-0.55	-0.5	0	-0.85	-0.69	-0.51	-0.63	-0.54	-0.58	-0.79	-0.56	0	-0.72	-0.76	-0.76	-0.75	-0.52	-0.53	0	0	0	-0.52	-0.62	-0.74	-0.72	-0.57	0	-0.74	-0.65	-0.82	-0.72	-0.56	-0.75	-0.53	-0.52	-0.72	-0.88	-0.58	-0.73	0	0	-0.65	-0.54	-0.51	0	0	-0.6	-0.59	-0.67	-0.54	-0.78	-0.68	-0.73	-0.61	-0.62	-0.61	-0.53	0	0	-0.78	0	-0.76	-0.6	-0.57	-0.68	-0.66	-0.71	-0.58	-0.5	-0.65	-0.62	-0.79	-0.51	-0.52	-0.87	-0.54	0	0	-0.69	-0.64	-0.62	-0.62	-0.8	0	-0.66	0	-0.76	-0.59	-0.67	-0.83	-0.67	-0.53	0	-0.54	-0.69	-0.76	-0.59	-0.57	-0.7	-0.64	-0.54	-0.8	0	-0.5	-0.54	0	-0.7	-0.76	-0.6	-0.56	-0.64	-0.64	-0.7	-0.78	enhancers
000001F_DK2_H2.36	-0.73	0	0	-0.58	-0.56	-0.55	-0.5	0	0	-0.51	-0.57	-0.67	0	-0.58	-0.77	-0.6	-0.56	0	0	-0.61	-0.55	0	-0.69	-0.81	-0.63	-0.52	-0.59	0	-0.5	-0.64	-0.79	-0.57	-0.61	-0.66	-0.71	-0.54	0	-0.56	-0.53	0	-0.61	-0.71	-0.71	-0.81	0	-0.65	-0.58	-0.53	-0.58	-0.73	-0.7	0	-0.56	-0.64	-0.65	-0.71	0	0	-0.74	0	-0.63	-0.54	0	0	0	-0.68	0	0	0	-0.52	-0.62	-0.77	-0.65	0	-0.77	0	-0.61	0	-0.53	0	-0.81	-0.64	-0.69	-0.51	-0.6	-0.63	0	-0.75	-0.6	-0.6	-0.6	0	-0.55	-0.5	0	0	0	-0.54	0	-0.57	-0.66	-0.51	-0.68	-0.62	-0.55	-0.78	-0.55	-0.57	-0.56	0	0	0	-0.51	-0.71	0	-0.63	0	0	-0.64	0	-0.53	-0.56	-0.56	-0.67	0	-0.63	-0.55	0	0	-0.7	0	-0.65	-0.75	-0.68	-0.65	0	-0.72	0	-0.56	-0.63	0	-0.58	-0.67	-0.6	0	-0.54	-0.63	-0.54	-0.63	-0.51	0	0	-0.81	0	-0.61	-0.55	-0.74	0	0	-0.68	0	-0.71	-0.56	0	0	0	-0.51	-0.7	0	-0.62	0	-0.57	-0.59	-0.56	0	0	0	0	0	-0.5	-0.75	-0.6	-0.7	-0.52	0	-0.58	-0.66	-0.65	-0.53	0	-0.68	-0.51	-0.5	-0.63	-0.69	-0.65	-0.71	0	0	0	0	-0.52	-0.54	0	-0.56	0	-0.57	-0.5	-0.69	-0.77	-0.57	-0.54	0	-0.52	-0.64	-0.57	-0.63	-0.59	-0.61	-0.78	-0.51	-0.54	-0.55	-0.64	-0.64	-0.54	0	-0.69	-0.53	-0.59	0	-0.54	-0.78	-0.61	0	-0.57	-0.53	-0.53	-0.67	-0.53	-0.73	-0.62	-0.62	-0.72	-0.62	0	-0.55	-0.61	-0.54	0	0	-0.61	0	-0.6	0	0	-0.6	0	0	-0.72	0	0	0	0	-0.58	-0.66	0	-0.5	-0.54	0	0	-0.77	enhancers
000001F_DK2_H2.44	0.58	0.58	0	0	0.51	0.65	0.88	0.77	0.69	0.67	0.78	0	0.56	0.79	0.7	0.76	0.69	0	0	0.55	0.53	0.64	0	0	0	0	0	0.76	0	0	0.66	0.61	0.73	0.51	0.73	0	0.68	0	0	0.59	0	0.69	0	0	0	0.52	0.57	0	0	0.66	0.69	0.69	0.59	0	0.52	0.63	0	0.53	0	0	0	0	0.61	0	0.5	0.55	0.53	0.63	0.73	0.65	0.56	0	0.55	0.64	0	0	0.56	0	0.62	0	0	0	0	0	0	0.51	0	0.62	0.74	0.62	0	0.53	0	0.61	0	0.6	0	0.6	0	0	0.51	0.52	0	0.53	0.72	0.71	0	0	0	0.52	0.66	0	0.61	0.55	0.6	0.64	0	0.74	0	0.63	0.59	0	0.54	0.52	0.69	0.59	0	0.6	0	0.63	0	0.83	0.69	0.76	0.6	0.62	0	0.52	0	0.5	0	0.62	0	0.76	0.73	0	0	0	0.66	0.5	0.64	0.68	0	0.56	0.5	0	0	0.9	0.59	0	0.7	0.56	0	0.64	0	0	0	0	0	0	0.69	0.73	0.7	0.58	0	0.61	0.62	0.65	0.6	0.55	0.64	0.71	0.52	0.79	0.52	0	0	0.81	0.56	0.65	0	0	0	0	0.68	0	0	0.72	0	0	0.54	0.51	0	0	0	0.76	0.67	0.58	0.52	0.57	0.69	0	0	0.52	0	0	0	0.74	0.62	0.52	0	0	0.57	0	0	0	0.57	0.78	0.69	0.55	0.66	0.51	0.78	0	0	0	0.54	0	0.6	0	0.51	0.63	0	0	0.69	0.59	0	0.52	0	0	0.68	0	0.59	0.65	0	0	0	0	0.66	0.68	0	0.59	0.55	0.55	0.72	0	0	0	0.57	0.56	0.67	0.79	repressors
000004F_DK2_H2.61	-0.83	-0.57	-0.5	0	-0.7	-0.68	-0.61	0	-0.56	-0.53	-0.76	-0.65	-0.51	-0.63	-0.65	-0.69	-0.5	-0.6	-0.5	-0.63	-0.54	-0.57	-0.63	-0.67	-0.6	-0.72	-0.74	0	0	-0.76	-0.86	-0.59	-0.63	-0.82	-0.75	0	0	-0.52	-0.58	0	-0.5	-0.74	-0.79	-0.74	0	-0.76	-0.71	-0.64	-0.64	-0.69	-0.68	0	-0.67	-0.62	-0.77	-0.82	-0.5	-0.62	-0.8	-0.61	-0.59	-0.54	-0.58	-0.55	-0.64	-0.79	-0.67	-0.52	0	-0.6	-0.51	-0.68	-0.69	0	-0.7	-0.65	-0.62	-0.57	-0.55	0	-0.73	-0.51	-0.73	0	-0.55	-0.62	0	-0.77	-0.69	-0.6	-0.59	-0.56	-0.6	-0.54	-0.68	-0.58	0	-0.55	-0.52	-0.57	-0.76	-0.62	-0.84	-0.8	-0.56	-0.69	-0.64	-0.58	-0.64	-0.58	0	-0.55	0	-0.62	0	-0.65	-0.58	-0.7	-0.68	-0.57	-0.63	-0.64	-0.62	-0.67	-0.68	-0.6	-0.61	0	-0.5	-0.71	-0.57	-0.8	-0.85	-0.72	-0.75	-0.52	-0.59	-0.57	0	-0.56	0	-0.68	0	-0.65	-0.57	-0.59	-0.78	-0.59	-0.68	-0.5	-0.58	-0.53	-0.73	-0.56	-0.51	-0.69	-0.64	-0.7	-0.66	-0.53	-0.5	-0.71	-0.53	0	0	-0.7	-0.58	-0.68	0	-0.57	-0.67	-0.7	-0.61	-0.73	0	0	0	0	-0.52	0	-0.75	-0.71	-0.62	0	0	-0.57	-0.5	-0.83	-0.64	-0.56	-0.71	-0.51	0	-0.64	-0.75	-0.69	-0.75	0	0	-0.5	-0.5	-0.5	0	0	-0.7	0	-0.84	-0.5	-0.8	-0.68	-0.71	-0.52	0	-0.67	-0.55	-0.62	-0.65	-0.76	-0.62	-0.72	0	-0.69	-0.67	-0.64	-0.57	0	-0.63	-0.71	-0.62	-0.59	-0.5	0	-0.77	0	-0.72	-0.67	-0.68	-0.62	-0.67	-0.63	-0.74	-0.54	-0.61	-0.59	-0.67	-0.61	-0.51	-0.55	-0.62	-0.5	0	0	-0.62	-0.51	0	-0.54	0	-0.58	-0.55	-0.68	0	-0.57	0	0	-0.69	-0.75	0	-0.56	-0.59	-0.58	-0.55	-0.82	enhancers
000006F_DK2_H1.41	-0.89	0	-0.55	-0.54	-0.61	-0.63	-0.69	0	-0.52	-0.58	-0.65	-0.7	0	-0.73	-0.8	-0.66	-0.66	-0.51	-0.59	-0.68	-0.65	-0.59	-0.59	-0.71	-0.66	-0.5	-0.6	-0.63	-0.6	-0.72	-0.88	-0.65	-0.71	-0.64	-0.75	-0.54	-0.57	-0.57	-0.51	-0.63	-0.59	-0.72	-0.74	-0.78	-0.55	-0.8	-0.77	-0.65	-0.63	-0.81	-0.8	-0.52	-0.68	-0.59	-0.73	-0.78	0	-0.61	-0.78	-0.57	-0.77	-0.6	-0.59	-0.56	-0.62	-0.77	-0.61	-0.54	-0.61	-0.65	-0.65	-0.73	-0.72	-0.55	-0.75	-0.64	-0.72	-0.73	-0.7	0	-0.69	-0.56	-0.65	-0.52	-0.63	-0.71	-0.54	-0.8	-0.69	-0.73	-0.59	-0.57	-0.52	-0.51	-0.63	-0.54	0	-0.54	0	0	-0.69	-0.69	-0.83	-0.63	-0.62	-0.81	-0.57	-0.57	-0.71	-0.62	0	0	-0.61	-0.7	-0.53	-0.81	-0.62	-0.63	-0.62	-0.58	-0.58	-0.68	-0.63	-0.75	-0.59	-0.65	0	0	-0.62	-0.75	-0.52	-0.84	-0.86	-0.86	-0.7	-0.59	-0.75	-0.56	-0.54	-0.63	0	-0.62	-0.59	-0.72	-0.61	-0.51	-0.77	-0.6	-0.74	-0.54	-0.61	-0.58	-0.72	-0.61	-0.75	-0.61	-0.68	-0.7	-0.61	-0.51	0	-0.8	-0.66	-0.51	-0.5	-0.56	-0.59	-0.73	0	-0.5	-0.68	-0.71	-0.73	-0.74	0	-0.52	0	0	0	-0.54	-0.7	-0.72	-0.72	-0.57	0	-0.65	-0.64	-0.84	-0.65	-0.52	-0.76	-0.57	-0.53	-0.71	-0.86	-0.61	-0.77	0	0	-0.65	-0.51	-0.57	0	-0.52	-0.63	-0.54	-0.73	-0.54	-0.78	-0.69	-0.75	-0.63	-0.56	-0.64	-0.59	-0.54	-0.58	-0.76	-0.57	-0.73	-0.55	-0.52	-0.71	-0.67	-0.69	-0.56	-0.57	-0.72	-0.59	-0.7	0	-0.59	-0.88	-0.56	0	-0.52	-0.66	-0.58	-0.68	-0.61	-0.8	-0.62	-0.59	-0.56	-0.75	-0.64	-0.56	-0.74	-0.64	-0.55	0	-0.53	-0.65	-0.74	-0.54	-0.53	-0.68	-0.55	-0.53	-0.79	0	0	-0.51	0	-0.71	-0.74	-0.56	-0.6	-0.68	-0.66	-0.66	-0.84	enhancers
000011F_DK2_H2.7	0.76	0	0	0	0.55	0.6	0.71	0.61	0.56	0.56	0.65	0	0	0.68	0.63	0.66	0.78	0	0	0	0	0.59	0	0	0.51	0	0.57	0.66	0	0.65	0.73	0.52	0.67	0.56	0.63	0	0.55	0	0	0	0	0.57	0.57	0.51	0	0.63	0.61	0	0	0.63	0.65	0.55	0.55	0	0.6	0.7	0	0.57	0.64	0	0.64	0	0.58	0	0	0.65	0.56	0	0.68	0.59	0.65	0.61	0.54	0	0.62	0.59	0.58	0.76	0.61	0	0.52	0	0	0	0	0	0	0.63	0.62	0.61	0	0.51	0	0.61	0.55	0	0	0	0	0	0.58	0.55	0.67	0.53	0.57	0.67	0	0	0.56	0.53	0	0	0.57	0.57	0.52	0.7	0.53	0.63	0	0	0	0	0	0.5	0.71	0.52	0	0	0.58	0.57	0	0.8	0.81	0.81	0.54	0	0.53	0	0	0	0	0.56	0.52	0.72	0.56	0	0.59	0.53	0.59	0.52	0.71	0.57	0	0	0.63	0	0	0.79	0.63	0	0	0.6	0	0	0	0.51	0	0.54	0	0	0.64	0.66	0.64	0.6	0	0.57	0	0	0	0	0.59	0.63	0.5	0.53	0	0.54	0	0.79	0.54	0.54	0.52	0.53	0	0	0.76	0.51	0.61	0	0	0.55	0	0	0	0	0.55	0.6	0.65	0	0.72	0.62	0.65	0	0.59	0.72	0	0.52	0	0.64	0.51	0	0	0	0.79	0.57	0	0.5	0	0.73	0.65	0.54	0	0.58	0.84	0	0	0	0.51	0.6	0.65	0	0.61	0.72	0	0	0.69	0.65	0	0.55	0	0	0.63	0	0.62	0.76	0	0	0.59	0	0.5	0.61	0	0	0	0	0.61	0	0	0.59	0.5	0.69	0.76	0.79	repressors
000013F_DK2_H1.16	0.81	0.53	0.59	0	0.66	0.75	0.82	0.53	0.65	0.76	0.57	0.5	0.6	0.86	0.87	0.75	0.52	0.61	0.61	0.74	0.78	0.51	0.52	0.58	0.59	0	0	0.73	0.67	0	0.75	0.67	0.64	0.6	0.79	0.75	0.5	0	0	0.76	0.62	0.74	0.56	0.61	0.57	0.79	0.77	0.54	0.72	0.9	0.87	0.63	0.78	0.61	0.84	0.74	0.53	0.71	0.72	0.67	0.53	0.66	0.7	0	0.66	0.82	0.6	0.71	0.69	0.75	0	0.65	0.8	0.76	0.51	0	0.73	0.66	0.79	0.67	0.64	0	0.53	0.56	0.72	0.76	0.54	0.82	0.74	0.71	0.71	0.5	0.56	0.55	0	0.58	0	0.6	0	0	0.56	0	0.64	0	0.75	0.84	0.5	0.54	0.83	0.7	0.67	0.58	0.69	0.71	0.66	0.86	0.62	0.65	0.51	0.64	0.66	0.69	0.73	0.84	0	0.66	0	0.57	0.63	0.9	0.52	0.85	0.78	0.84	0.66	0.58	0.69	0.72	0.71	0.75	0.55	0.72	0.59	0.77	0.72	0	0.67	0.75	0.83	0.7	0.6	0.73	0.57	0.73	0.72	0	0	0.74	0.56	0.52	0.5	0.9	0.53	0.68	0.72	0.56	0.52	0.83	0.61	0	0.76	0.85	0.86	0.79	0.53	0.57	0	0	0.53	0.51	0.61	0.83	0.78	0.67	0.51	0.8	0.67	0.78	0.81	0.64	0.61	0	0	0.58	0.82	0	0.8	0.5	0	0.79	0.55	0.58	0.53	0	0.59	0.61	0.72	0.73	0.71	0.6	0.73	0.66	0.63	0.54	0	0	0.53	0.83	0.53	0.74	0.55	0.5	0.56	0.53	0.56	0.57	0	0.74	0.68	0.84	0.51	0.63	0.8	0	0	0	0.76	0.65	0.75	0.61	0.82	0	0.8	0	0.77	0.59	0.72	0.82	0.71	0.69	0	0.66	0.73	0.71	0.57	0.51	0.74	0.72	0.63	0.86	0	0	0.58	0.56	0.82	0.57	0.51	0.64	0.7	0.61	0.61	0.76	repressors
000013F_DK2_H1.46	0	0.67	0.52	0	0	0	0.57	0.51	0	0	0.87	0	0.52	0.6	0.57	0.65	0.55	0	0	0.56	0	0.59	0	0	0	0.68	0.7	0	0	0.71	0.77	0.63	0.66	0.54	0.74	0	0.71	0	0.54	0	0.53	0.78	0.56	0.51	0.52	0	0.63	0.54	0	0.57	0.6	0	0	0.55	0	0.6	0	0	0	0	0.58	0	0	0.66	0	0	0.57	0.54	0	0	0	0	0.5	0	0.73	0	0.52	0	0	0	0.72	0.56	0	0.58	0.51	0.63	0	0.56	0.75	0.62	0	0.52	0	0	0	0.58	0	0.73	0	0.76	0.66	0.68	0.61	0.84	0.62	0.72	0.76	0.53	0	0	0	0	0	0	0	0	0	0.75	0.74	0.64	0.57	0	0.54	0.54	0.7	0.63	0.7	0	0	0.55	0	0.69	0.53	0.51	0.79	0.77	0.58	0	0	0	0.52	0	0	0	0.65	0	0.61	0	0.68	0	0	0	0.76	0	0	0.77	0	0.69	0.58	0	0.67	0	0	0.55	0	0	0	0	0	0	0	0	0	0	0.62	0	0.8	0.76	0.67	0.74	0.84	0.62	0.58	0.69	0	0	0	0.73	0	0	0.64	0.6	0.5	0	0.61	0.71	0	0.66	0.58	0	0	0.62	0	0.63	0	0.55	0.63	0	0	0.6	0.74	0	0	0	0	0.77	0.67	0.7	0.74	0.66	0	0	0	0	0.61	0	0.84	0.64	0	0	0.74	0	0.67	0.62	0.67	0.56	0.51	0	0	0	0	0.59	0	0	0.52	0	0	0	0.54	0	0.53	0	0	0	0	0	0	0	0.56	0.6	0	0.53	0	0.55	0.65	0	0	0	0.64	0	0	0.81	repressors
000015F_DK2_H1.33	0.84	0	0	0	0.56	0.66	0.79	0.53	0.51	0.56	0.64	0.55	0	0.72	0.75	0.65	0.76	0.5	0.55	0.6	0.57	0.57	0	0.57	0.61	0	0	0.7	0.53	0.63	0.77	0.61	0.69	0.58	0.66	0	0.56	0	0	0.61	0	0.62	0.57	0.58	0	0.75	0.69	0.56	0.57	0.77	0.79	0.58	0.66	0	0.66	0.7	0	0.63	0.69	0.52	0.7	0	0.66	0.51	0.58	0.68	0.61	0.53	0.69	0.64	0.65	0.64	0.67	0.58	0.6	0.59	0.66	0.78	0.69	0	0.55	0	0.5	0	0	0.6	0	0.69	0.66	0.67	0	0.55	0	0.55	0.64	0.52	0	0	0	0	0.58	0.61	0.7	0.51	0.58	0.75	0	0	0.7	0.59	0.58	0	0.64	0.64	0.61	0.81	0.57	0.61	0	0.55	0.54	0.6	0.58	0.64	0.66	0.57	0	0	0.66	0.68	0	0.84	0.83	0.91	0.61	0.55	0.6	0.59	0	0.52	0	0.61	0.53	0.75	0.65	0	0.68	0.58	0.68	0.54	0.71	0.61	0.54	0.55	0.72	0	0	0.79	0.65	0	0.5	0.72	0.58	0.5	0	0.51	0	0.63	0	0	0.69	0.72	0.76	0.71	0	0.61	0	0	0	0	0.59	0.75	0.63	0.58	0	0.6	0	0.85	0.57	0.56	0.63	0.53	0	0.56	0.85	0	0.71	0	0	0.69	0.51	0.51	0	0	0.54	0.61	0.69	0.53	0.73	0.61	0.76	0.63	0.61	0.68	0	0	0	0.74	0.52	0.58	0	0	0.7	0.56	0.57	0	0	0.75	0.58	0.64	0	0.58	0.86	0	0	0	0.59	0.59	0.67	0.65	0.72	0.61	0.5	0	0.77	0.68	0	0.69	0.51	0.52	0	0	0.67	0.76	0	0	0.67	0	0.53	0.74	0	0	0	0	0.73	0.58	0.51	0.61	0.68	0.79	0.78	0.79	repressors
000015F_DK2_H2.11	-0.53	-0.81	-0.53	0	-0.54	-0.56	-0.64	-0.67	-0.62	-0.52	-0.89	0	-0.61	-0.65	-0.63	-0.74	0	-0.71	-0.53	-0.69	-0.56	-0.63	-0.6	0	-0.5	-0.88	-0.76	0	0	-0.55	-0.75	-0.73	-0.72	-0.81	-0.87	0	-0.6	0	-0.7	0	-0.54	-0.85	-0.78	0	-0.52	-0.65	-0.65	-0.67	-0.57	-0.66	-0.65	0	-0.65	-0.69	-0.62	-0.79	-0.58	0	-0.64	-0.51	0	-0.56	0	-0.56	-0.59	-0.66	-0.72	-0.68	-0.5	-0.66	0	-0.54	-0.77	0	-0.66	-0.51	-0.62	0	0	-0.53	-0.77	-0.56	0	-0.66	-0.63	-0.69	-0.53	-0.74	-0.86	-0.69	0	0	-0.69	0	0	-0.68	-0.54	-0.83	-0.68	-0.75	-0.83	0	-0.62	-0.78	-0.62	-0.72	-0.65	-0.7	0	-0.59	-0.6	-0.58	0	-0.71	0	0	0	-0.8	-0.66	-0.72	-0.85	-0.63	-0.7	-0.67	-0.67	-0.72	-0.63	-0.75	0	-0.76	-0.65	-0.79	-0.76	-0.54	-0.89	-0.66	-0.52	-0.52	-0.52	0	-0.54	-0.68	-0.53	-0.51	-0.75	-0.61	-0.7	0	-0.67	0	0	-0.7	-0.62	-0.56	0	-0.72	0	-0.67	-0.71	-0.54	-0.63	-0.63	0	0	0	0	0	-0.54	0	-0.5	-0.59	-0.69	-0.55	-0.69	-0.58	0	-0.59	-0.59	-0.76	-0.69	-0.77	-0.74	-0.59	-0.66	-0.64	0	-0.5	-0.74	-0.56	-0.55	-0.64	-0.55	-0.53	0	-0.61	-0.57	-0.67	-0.69	-0.66	0	-0.6	-0.71	-0.61	0	-0.62	-0.6	-0.82	-0.69	-0.56	-0.5	-0.73	0	0	0	-0.56	-0.71	-0.71	-0.76	-0.82	-0.71	0	-0.6	-0.51	-0.57	0	0	-0.75	-0.75	-0.62	-0.54	-0.67	0	-0.65	0	-0.82	-0.73	-0.66	0	-0.59	-0.64	-0.66	-0.53	0	0	-0.7	-0.68	0	0	0	-0.5	-0.68	0	-0.63	0	-0.6	-0.6	0	-0.61	-0.64	-0.7	-0.59	-0.74	-0.63	-0.6	-0.76	0	0	0	-0.61	0	0	-0.76	enhancers
000018F_DK2_H1.57	-0.67	0	-0.59	-0.73	0	0	0	0	0	0	0	-0.81	0	0	-0.65	0	0	-0.65	-0.54	-0.61	-0.51	-0.52	-0.84	-0.84	-0.61	-0.58	-0.52	0	-0.59	-0.61	-0.7	-0.62	-0.58	-0.63	-0.67	0	0	0	-0.59	0	-0.58	-0.66	-0.88	-0.66	-0.6	-0.69	-0.54	-0.79	-0.57	-0.61	-0.57	0	-0.62	-0.73	-0.61	-0.67	0	0	-0.68	-0.55	-0.54	-0.55	0	0	-0.54	-0.71	-0.58	0	0	-0.55	-0.53	-0.66	-0.77	0	-0.72	-0.59	-0.65	0	0	0	-0.66	-0.63	-0.77	-0.62	-0.7	-0.69	-0.55	-0.8	-0.58	-0.66	-0.56	0	-0.57	0	0	-0.51	-0.54	-0.56	-0.59	-0.63	-0.75	0	-0.67	-0.56	0	-0.62	-0.61	-0.74	0	-0.5	0	-0.5	0	-0.76	0	0	-0.68	0	-0.59	0	-0.63	-0.7	-0.66	-0.68	0	-0.69	-0.56	0	-0.53	-0.68	-0.52	-0.58	-0.78	-0.51	-0.71	-0.55	-0.69	0	0	-0.55	0	-0.57	-0.52	0	0	-0.52	-0.78	0	0	0	0	-0.51	-0.57	0	-0.53	-0.64	-0.61	0	0	-0.52	0	-0.65	-0.56	0	-0.59	0	-0.54	-0.64	-0.58	-0.81	0	-0.52	-0.52	-0.66	0	0	0	0	0	-0.52	-0.56	-0.54	-0.62	0	0	0	-0.68	-0.54	0	0	-0.78	-0.55	-0.55	-0.7	-0.6	-0.52	-0.71	0	-0.51	0	0	-0.63	-0.67	0	-0.72	0	-0.56	-0.53	-0.58	0	-0.58	-0.54	0	0	-0.69	-0.55	-0.61	-0.58	-0.55	-0.76	-0.67	-0.55	-0.52	-0.68	-0.68	0	-0.56	0	0	-0.53	0	0	-0.6	-0.53	-0.56	-0.77	-0.52	0	0	-0.69	-0.73	0	0	-0.65	-0.66	-0.6	0	-0.63	0	0	0	-0.61	0	0	-0.61	-0.58	0	0	0	-0.62	0	-0.61	-0.53	0	-0.51	-0.75	-0.55	0	-0.54	0	0	-0.55	enhancers
000018F_DK2_H2.75	0.5	0	0	0	0	0.6	0.69	0.53	0	0	0.81	0	0	0.6	0.61	0.65	0.75	0	0	0	0	0.52	0	0	0	0.51	0	0.55	0	0.67	0.67	0.52	0.64	0.53	0.59	0	0.58	0	0	0	0	0.61	0	0	0	0	0.54	0	0	0.6	0.64	0.51	0	0	0	0.56	0	0.53	0	0	0.59	0	0	0.66	0	0	0.51	0	0.68	0	0	0	0	0	0	0	0	0	0	0	0.51	0	0	0	0	0	0	0	0.61	0	0	0.61	0	0.55	0	0	0	0.51	0	0	0.5	0.63	0.54	0.69	0	0.64	0	0	0	0	0.5	0	0.57	0	0.61	0.62	0	0.65	0	0.51	0	0	0	0	0.77	0	0	0	0	0	0	0.72	0.55	0.71	0.59	0.62	0	0	0	0	0	0	0	0.6	0.66	0	0	0	0.61	0	0.65	0	0.64	0	0	0	0	0.8	0.54	0	0.65	0	0	0.54	0	0	0	0	0	0	0	0.52	0.53	0.53	0	0.63	0.68	0.73	0	0.54	0.69	0.65	0.54	0.68	0	0	0	0.83	0	0.51	0	0	0	0	0.67	0	0	0.56	0	0	0	0	0	0	0	0.59	0.66	0	0.52	0.59	0.7	0	0	0.59	0	0.54	0	0.64	0.57	0	0	0	0	0	0.52	0	0.62	0.71	0	0	0.54	0.53	0.68	0	0	0	0	0	0.5	0	0	0.69	0	0	0.56	0.52	0	0	0	0	0.5	0	0	0	0	0	0	0	0.5	0.61	0	0	0	0.5	0.68	0	0	0	0.6	0.63	0.55	0.82	repressors
000020F_DK2_H1.17	0.61	0.72	0	0.63	0	0	0.75	0.61	0.55	0.57	0.81	0	0.5	0.64	0.77	0.57	0.61	0	0.58	0.62	0.5	0.57	0.67	0.55	0.7	0.62	0.57	0.52	0	0.68	0.71	0.79	0.75	0.57	0.84	0	0.7	0	0.55	0.51	0.63	0.85	0.66	0.52	0.6	0.56	0.64	0.66	0.54	0.74	0.78	0	0.57	0.6	0	0.7	0	0	0.62	0	0.61	0	0	0.62	0	0.53	0.74	0.56	0.57	0.69	0.54	0	0.72	0	0.82	0	0.63	0	0.63	0	0.79	0.62	0	0.62	0.62	0.71	0.58	0.79	0.85	0.78	0	0	0.6	0	0	0.59	0	0.81	0.6	0.72	0.66	0.55	0.64	0.68	0.65	0.86	0.66	0.73	0	0	0	0	0.6	0.81	0	0	0.56	0.62	0.54	0.68	0.74	0.58	0.72	0.64	0.64	0.73	0.53	0.64	0	0.71	0	0.79	0.74	0.65	0.85	0.8	0.76	0	0	0.57	0.59	0.59	0.63	0.62	0.72	0.52	0.74	0	0.62	0	0	0.64	0.65	0	0.56	0.69	0	0.63	0.7	0	0.64	0.59	0	0.62	0	0	0	0.5	0.5	0.51	0.58	0.63	0.74	0.65	0.57	0	0.61	0.66	0.61	0.73	0.85	0.71	0.73	0.69	0.56	0	0.63	0.75	0	0	0.64	0.66	0.56	0	0.71	0.6	0.66	0.7	0.63	0	0.56	0.8	0.59	0.54	0.5	0.57	0.61	0.66	0	0.63	0.82	0.63	0	0	0	0.81	0.62	0.7	0.82	0.74	0.58	0	0.53	0.66	0.69	0	0.75	0.78	0.55	0.53	0.63	0	0.78	0.69	0.57	0.63	0.62	0	0.59	0.62	0.66	0.61	0	0.57	0.8	0.67	0	0.59	0.5	0	0.65	0.64	0	0.57	0	0	0	0	0.63	0.75	0.58	0.62	0.66	0.54	0.67	0	0.58	0	0.75	0	0	0.78	repressors
000022F_DK2_H1.18	-0.86	0	-0.61	0	-0.7	-0.66	-0.59	0	-0.55	-0.55	-0.67	-0.69	-0.53	-0.66	-0.66	-0.63	-0.52	0	0	-0.63	-0.62	-0.6	0	-0.57	-0.53	-0.51	-0.63	-0.54	-0.5	-0.77	-0.92	-0.53	-0.62	-0.64	-0.67	0	-0.54	-0.72	-0.5	-0.65	-0.55	-0.68	-0.7	-0.79	-0.51	-0.78	-0.74	-0.61	-0.6	-0.66	-0.63	-0.54	-0.67	-0.58	-0.77	-0.76	0	-0.58	-0.74	-0.59	-0.74	-0.62	-0.52	-0.52	-0.67	-0.76	-0.5	-0.52	0	-0.59	0	-0.61	-0.59	0	-0.65	-0.69	-0.67	-0.71	-0.62	0	-0.56	0	-0.68	-0.51	-0.59	-0.66	-0.52	-0.74	-0.59	-0.6	-0.63	-0.73	-0.54	-0.52	-0.68	-0.58	0	0	0	0	-0.64	-0.77	-0.85	-0.75	-0.56	-0.64	-0.67	0	-0.62	-0.62	0	-0.55	0	0	0	-0.72	-0.57	-0.68	-0.73	-0.53	0	-0.65	-0.58	-0.71	-0.6	-0.6	-0.66	0	-0.5	-0.64	-0.59	-0.78	-0.78	-0.74	-0.65	-0.55	-0.63	-0.54	0	-0.63	0	-0.6	0	-0.69	-0.5	0	-0.74	-0.63	-0.7	0	-0.62	0	-0.71	-0.63	-0.64	-0.66	-0.69	-0.73	0	0	-0.54	-0.73	-0.62	0	0	-0.69	-0.61	-0.71	0	0	-0.66	-0.65	-0.57	-0.7	-0.57	-0.54	0	0	0	-0.5	-0.66	-0.65	-0.61	-0.52	0	-0.62	-0.54	-0.84	-0.69	-0.6	-0.75	0	0	-0.69	-0.8	-0.69	-0.6	0	0	0	0	0	0	-0.5	-0.53	-0.53	-0.75	0	-0.82	-0.7	-0.68	0	-0.58	-0.67	0	0	0	-0.76	0	-0.71	0	-0.7	-0.64	-0.64	-0.68	-0.63	-0.63	-0.53	-0.59	-0.69	-0.56	0	-0.79	-0.52	-0.57	-0.53	-0.64	-0.56	-0.51	-0.52	-0.66	0	-0.59	0	-0.58	0	-0.63	-0.64	-0.68	0	0	0	-0.64	-0.59	-0.52	-0.58	-0.53	-0.62	-0.51	-0.68	0	0	0	0	-0.63	-0.83	-0.56	0	-0.55	-0.63	-0.66	-0.81	enhancers
000024F_DK2_H1.74	0	-0.74	0	0	0	0	0	-0.55	-0.59	0	-0.6	0	-0.56	-0.52	0	-0.6	0	0	0	-0.54	-0.5	0	0	0	0	-0.62	0	0	0	0	0	-0.51	0	0	-0.56	0	0	0	0	0	0	-0.58	0	0	0	0	-0.61	0	0	0	0	0	0	-0.53	0	0	-0.67	-0.54	0	0	0	0	0	0	0	0	0	-0.5	0	-0.58	0	0	0	-0.55	0	0	0	0	0	-0.65	0	0	0	-0.55	0	0	0	0	-0.68	0	0	0	0	0	0	0	0	-0.68	-0.55	0	0	0	0	0	-0.54	0	0	0	0	0	-0.63	-0.6	0	0	0	0	0	-0.7	0	-0.68	-0.55	0	-0.52	-0.51	0	0	0	0	0	-0.51	0	-0.53	0	0	-0.63	0	0	-0.67	-0.52	0	-0.51	0	0	0	-0.7	0	0	0	-0.61	0	0	-0.51	0	0	0	0	0	-0.51	-0.58	0	-0.54	0	0	-0.61	0	0	0	0	0	0	0	0	0	0	-0.6	-0.5	0	-0.52	-0.75	-0.56	0	-0.51	0	0	-0.68	0	0	0	-0.57	-0.66	0	0	0	0	0	0	0	-0.62	-0.6	0	0	0	0	0	0	0	-0.53	-0.52	0	0	-0.51	0	0	0	0	0	0	0	-0.57	0	0	0	0	0	0	0	0	0	0	0	0	0	0	0	0	0	-0.67	0	0	0	0	0	0	0	0	0	0	0	-0.51	0	0	0	-0.5	0	0	0	0	0	-0.66	0	-0.63	0	-0.5	-0.65	-0.58	0	0	0	0	0	0	0	enhancers
000026F_DK2_H1.37	0	-0.8	0	0	-0.5	-0.69	-0.67	-0.65	-0.77	-0.63	-0.76	0	-0.6	-0.69	0	-0.79	0	0	0	-0.65	-0.61	0	0	0	0	-0.7	-0.52	0	0	0	0	-0.65	0	-0.59	-0.71	0	-0.52	0	0	0	0	-0.72	0	0	0	-0.5	-0.71	0	-0.64	-0.63	-0.63	-0.58	-0.53	-0.53	-0.56	-0.64	-0.75	-0.73	-0.58	0	0	-0.5	-0.51	0	0	0	-0.59	-0.59	-0.65	-0.72	0	0	-0.51	-0.65	0	0	0	0	-0.65	-0.75	-0.61	0	0	-0.59	-0.5	-0.55	0	0	-0.79	-0.53	0	0	-0.62	-0.56	0	-0.51	-0.52	-0.74	-0.54	0	0	0	0	-0.55	-0.69	-0.61	-0.52	0	-0.51	-0.52	-0.74	-0.62	-0.64	0	-0.5	0	0	-0.78	0	-0.71	-0.63	-0.51	-0.64	-0.63	0	0	0	-0.52	0	-0.66	0	-0.72	0	0	-0.74	0	0	-0.82	-0.6	0	-0.62	-0.59	0	0	-0.81	0	0	0	-0.76	-0.62	-0.6	-0.63	0	0	0	0	0	-0.7	-0.66	0	-0.63	-0.61	0	-0.77	0	0	0	0	0	0	0	-0.63	0	-0.51	-0.69	-0.69	-0.52	-0.64	-0.78	-0.63	-0.66	-0.66	0	-0.63	-0.66	-0.56	0	-0.61	-0.68	-0.76	0	0	0	0	0	0	-0.52	-0.77	-0.65	0	-0.51	0	0	-0.52	0	-0.55	-0.68	-0.63	0	0	-0.62	0	0	0	0	0	0	-0.63	-0.72	0	0	0	0	0	0	0	0	-0.62	-0.68	-0.6	-0.5	0	0	0	-0.52	0	-0.75	0	-0.6	0	-0.52	0	-0.5	0	-0.54	0	0	0	-0.58	-0.54	-0.54	0	-0.58	0	0	0	0	-0.56	-0.8	-0.66	-0.69	0	-0.57	-0.71	-0.74	0	0	0	-0.58	0	0	-0.56	enhancers
000026F_DK2_H1.70	0.82	0.51	0	0	0.62	0.7	0.77	0.56	0.6	0.56	0.76	0.51	0	0.75	0.69	0.73	0.7	0.55	0.61	0.7	0.64	0.56	0	0.55	0.62	0.6	0.64	0.64	0.53	0.69	0.85	0.7	0.74	0.69	0.73	0	0.64	0.52	0	0.64	0	0.69	0.64	0.65	0	0.84	0.82	0.65	0.66	0.77	0.79	0.59	0.69	0	0.72	0.83	0.58	0.72	0.8	0.55	0.69	0.52	0.66	0.61	0.62	0.69	0.68	0.58	0.69	0.71	0.54	0.61	0.71	0.6	0.67	0.72	0.72	0.75	0.72	0	0.62	0	0.5	0.51	0.54	0.68	0.6	0.7	0.74	0.72	0	0.6	0.56	0.58	0.74	0.57	0	0.55	0.52	0	0.65	0.66	0.82	0.67	0.6	0.75	0.53	0.5	0.73	0.7	0.62	0.52	0.67	0.62	0.59	0.81	0.52	0.74	0.53	0.65	0.61	0.7	0.66	0.72	0.75	0.61	0	0	0.72	0.72	0.6	0.92	0.83	0.83	0.74	0.57	0.63	0.71	0	0	0	0.63	0.51	0.72	0.73	0.52	0.77	0.56	0.77	0.57	0.81	0.65	0.56	0.58	0.7	0.62	0	0.85	0.76	0	0.58	0.78	0.54	0.54	0.5	0.6	0.55	0.58	0	0	0.67	0.72	0.68	0.78	0.52	0.71	0.54	0	0.6	0.58	0.65	0.77	0.62	0.59	0	0.62	0	0.91	0.66	0.69	0.69	0.54	0.53	0.56	0.87	0.53	0.75	0	0.55	0.68	0.6	0.52	0	0.57	0.59	0.64	0.8	0.52	0.8	0.57	0.83	0.61	0.66	0.74	0	0.51	0.52	0.8	0.61	0.57	0	0	0.75	0.64	0.55	0.56	0.57	0.72	0.65	0.72	0	0.58	0.86	0	0.58	0	0.7	0.6	0.67	0.65	0.75	0.61	0	0	0.76	0.75	0	0.67	0.59	0.55	0.51	0	0.77	0.68	0.53	0.51	0.63	0.53	0.63	0.77	0	0	0.5	0	0.78	0.65	0.58	0.62	0.73	0.74	0.81	0.84	repressors
000026F_DK2_H1.72	0.67	0.62	0	0	0.51	0.63	0.84	0.61	0.61	0.61	0.79	0	0	0.73	0.8	0.71	0.77	0.52	0.68	0.7	0.61	0	0.63	0.61	0.75	0.6	0.53	0.6	0.51	0.61	0.73	0.81	0.76	0.65	0.81	0	0.67	0	0	0.58	0.52	0.8	0.55	0.6	0.55	0.69	0.75	0.59	0.67	0.88	0.92	0.54	0.66	0.52	0.59	0.76	0.59	0.64	0.76	0	0.62	0	0.63	0.63	0.5	0.54	0.74	0.57	0.78	0.76	0.58	0.54	0.74	0.62	0.75	0.51	0.68	0	0.77	0.53	0.78	0.56	0	0.57	0.59	0.7	0.58	0.75	0.85	0.79	0	0	0.57	0.52	0.5	0.54	0	0.74	0.52	0	0.58	0.54	0.69	0.62	0.67	0.9	0.56	0.56	0.63	0.53	0.63	0	0.78	0.78	0.61	0.69	0	0.65	0	0.69	0.71	0.65	0.72	0.72	0.65	0.64	0	0.62	0.61	0.76	0	0.88	0.76	0.81	0.82	0.69	0.72	0.65	0.56	0.53	0.68	0.65	0.72	0.71	0.81	0	0.71	0	0.75	0.51	0.59	0.68	0.61	0	0.65	0.55	0	0.75	0.78	0	0.58	0.74	0	0.71	0	0	0.5	0.5	0	0	0.61	0.72	0.81	0.71	0.52	0.65	0.57	0.64	0.6	0.69	0.81	0.79	0.74	0.7	0.55	0.59	0.62	0.85	0.55	0.55	0.59	0.58	0.61	0	0.81	0	0.79	0.65	0.6	0.69	0.55	0.73	0.59	0.59	0.52	0.62	0.7	0.71	0.56	0.62	0.85	0.74	0	0.55	0	0.63	0.6	0.74	0.79	0.65	0	0	0.63	0.65	0.6	0	0.59	0.87	0.63	0.64	0.5	0.56	0.86	0.6	0	0	0.69	0	0.75	0.67	0.78	0.68	0	0.5	0.87	0.72	0	0.66	0.57	0.6	0.61	0.71	0.59	0.64	0	0	0.64	0	0.69	0.86	0.53	0	0.6	0.57	0.8	0	0.52	0	0.83	0.51	0.57	0.81	repressors
000027F_DK2_H1.70	-0.89	0	-0.6	-0.54	-0.65	-0.64	-0.6	0	0	-0.53	-0.66	-0.75	-0.5	-0.65	-0.74	-0.64	-0.51	-0.53	-0.51	-0.64	-0.59	-0.62	-0.61	-0.69	-0.61	-0.57	-0.64	-0.5	-0.58	-0.74	-0.89	-0.56	-0.61	-0.69	-0.72	0	-0.51	-0.54	-0.53	-0.58	-0.58	-0.72	-0.8	-0.77	-0.55	-0.78	-0.72	-0.64	-0.57	-0.74	-0.71	0	-0.7	-0.63	-0.76	-0.75	0	-0.57	-0.75	-0.61	-0.72	-0.61	-0.55	-0.56	-0.73	-0.81	-0.59	-0.53	0	-0.57	-0.58	-0.73	-0.71	0	-0.68	-0.64	-0.66	-0.63	-0.58	0	-0.65	-0.57	-0.73	0	-0.62	-0.68	0	-0.79	-0.65	-0.64	-0.67	-0.63	0	0	-0.66	-0.6	0	-0.52	0	-0.5	-0.73	-0.71	-0.85	-0.7	-0.55	-0.72	-0.64	-0.57	-0.67	-0.56	0	-0.52	0	-0.62	0	-0.74	-0.65	-0.65	-0.71	-0.58	-0.58	-0.66	-0.59	-0.72	-0.62	-0.61	-0.57	0	-0.51	-0.71	-0.54	-0.77	-0.86	-0.82	-0.68	-0.57	-0.63	-0.51	-0.53	-0.64	0	-0.63	0	-0.68	-0.54	0	-0.78	-0.59	-0.68	0	-0.54	0	-0.76	-0.62	-0.62	-0.63	-0.72	-0.66	-0.59	-0.51	0	-0.75	-0.63	0	-0.51	-0.63	-0.63	-0.74	0	-0.55	-0.72	-0.71	-0.67	-0.73	0	0	0	0	0	-0.5	-0.68	-0.72	-0.68	0	0	-0.59	-0.63	-0.84	-0.65	-0.52	-0.79	-0.52	-0.51	-0.74	-0.81	-0.67	-0.75	0	0	-0.55	0	-0.53	0	0	-0.67	0	-0.78	-0.52	-0.76	-0.66	-0.73	-0.58	-0.5	-0.61	-0.61	-0.56	-0.63	-0.76	-0.52	-0.77	-0.52	-0.62	-0.66	-0.59	-0.69	0	-0.63	-0.68	-0.52	-0.62	-0.5	0	-0.79	0	-0.57	-0.61	-0.67	-0.55	-0.6	-0.63	-0.76	-0.5	-0.63	-0.57	-0.67	-0.55	-0.52	-0.66	-0.67	0	0	0	-0.62	-0.59	-0.52	-0.54	-0.53	-0.58	0	-0.71	0	-0.57	0	0	-0.68	-0.81	0	-0.53	-0.62	-0.64	-0.58	-0.79	enhancers
000028F_DK2_H1.69	-0.79	-0.62	0	-0.59	-0.68	-0.68	-0.69	0	-0.63	-0.61	-0.72	-0.61	-0.5	-0.72	-0.75	-0.71	-0.51	-0.65	-0.66	-0.74	-0.67	0	-0.73	-0.77	-0.71	-0.72	-0.67	-0.53	-0.67	-0.63	-0.8	-0.74	-0.69	-0.8	-0.82	-0.55	-0.52	0	-0.59	-0.57	-0.58	-0.79	-0.76	-0.77	-0.51	-0.81	-0.83	-0.68	-0.79	-0.85	-0.84	0	-0.74	-0.7	-0.81	-0.9	-0.66	-0.71	-0.89	-0.64	-0.58	-0.6	-0.63	-0.56	-0.62	-0.77	-0.75	-0.57	-0.65	-0.75	-0.5	-0.67	-0.8	-0.55	-0.73	-0.67	-0.7	-0.58	-0.73	-0.56	-0.79	-0.5	-0.69	-0.61	-0.68	-0.74	-0.58	-0.83	-0.78	-0.73	-0.58	0	-0.67	0	-0.61	-0.53	-0.64	-0.65	-0.58	-0.52	-0.72	-0.53	-0.84	-0.68	-0.62	-0.81	-0.61	-0.65	-0.75	-0.67	-0.54	-0.64	-0.68	-0.78	0	-0.73	-0.6	-0.66	-0.56	-0.66	-0.73	-0.74	-0.74	-0.81	-0.57	-0.64	-0.51	-0.53	-0.64	-0.82	-0.56	-0.87	-0.84	-0.73	-0.82	-0.54	-0.74	-0.71	-0.62	-0.59	-0.56	-0.7	-0.68	-0.66	-0.72	-0.62	-0.82	-0.61	-0.76	-0.57	-0.58	-0.67	-0.65	-0.58	-0.62	-0.61	-0.57	-0.66	-0.73	-0.51	0	-0.86	-0.52	-0.55	-0.63	-0.62	-0.68	-0.69	-0.6	-0.66	-0.63	-0.75	-0.74	-0.84	-0.55	-0.59	0	0	-0.57	-0.56	-0.76	-0.75	-0.74	-0.53	0	-0.72	-0.65	-0.81	-0.71	-0.61	-0.68	-0.52	-0.59	-0.65	-0.8	-0.52	-0.91	0	-0.56	-0.73	-0.55	-0.63	-0.62	-0.51	-0.78	-0.5	-0.83	-0.64	-0.78	-0.61	-0.76	-0.7	-0.59	-0.62	-0.57	-0.57	-0.66	-0.76	-0.68	-0.7	-0.58	-0.57	-0.73	-0.74	-0.56	0	-0.55	-0.74	-0.71	-0.73	0	-0.6	-0.79	0	-0.62	-0.62	-0.78	-0.65	-0.78	-0.66	-0.87	-0.55	-0.65	-0.58	-0.79	-0.74	-0.58	-0.67	-0.67	-0.63	0	-0.68	-0.7	-0.56	-0.56	-0.58	-0.63	-0.6	-0.62	-0.83	-0.59	0	-0.6	0	-0.76	-0.69	-0.52	-0.62	-0.71	-0.52	-0.56	-0.8	enhancers
000035F_DK2_H1.42	-0.59	-0.66	0	-0.6	-0.57	-0.63	-0.65	0	-0.59	-0.6	-0.63	0	0	-0.69	-0.72	-0.67	0	-0.63	-0.73	-0.8	-0.74	0	-0.75	-0.72	-0.68	-0.7	-0.55	0	-0.74	0	-0.67	-0.79	-0.59	-0.7	-0.81	-0.61	0	0	0	-0.58	-0.58	-0.79	-0.6	-0.69	-0.6	-0.77	-0.83	-0.61	-0.79	-0.88	-0.86	0	-0.71	-0.79	-0.75	-0.82	-0.75	-0.72	-0.84	-0.57	0	-0.63	-0.56	-0.5	-0.55	-0.62	-0.72	-0.62	-0.63	-0.76	0	-0.57	-0.83	-0.6	-0.65	0	-0.69	0	-0.75	-0.73	-0.81	0	-0.52	-0.72	-0.77	-0.81	-0.62	-0.75	-0.8	-0.73	0	0	-0.67	0	0	0	-0.75	-0.76	-0.58	0	-0.55	0	-0.69	-0.54	-0.6	-0.82	-0.62	-0.63	-0.77	-0.62	-0.64	-0.73	-0.75	-0.76	-0.51	-0.67	0	-0.6	-0.51	-0.69	-0.77	-0.77	-0.79	-0.87	0	-0.62	0	-0.6	-0.62	-0.85	0	-0.78	-0.66	-0.6	-0.84	-0.54	-0.73	-0.76	-0.77	-0.57	-0.69	-0.64	-0.69	-0.54	-0.77	-0.53	-0.74	-0.5	-0.8	-0.57	0	-0.67	-0.56	-0.56	-0.6	0	0	-0.51	-0.72	0	0	-0.88	0	-0.67	-0.72	0	-0.7	-0.59	-0.69	-0.69	-0.52	-0.7	-0.72	-0.79	-0.56	-0.54	0	0	-0.61	-0.65	-0.69	-0.77	-0.77	-0.54	-0.61	-0.72	-0.75	-0.68	-0.71	-0.56	-0.61	0	-0.64	-0.5	-0.72	0	-0.92	-0.5	-0.63	-0.79	-0.53	-0.68	-0.83	-0.59	-0.66	0	-0.71	-0.75	-0.58	0	-0.76	-0.77	-0.51	0	0	0	-0.71	-0.68	-0.7	-0.66	-0.63	0	-0.53	-0.62	-0.5	0	0	-0.69	-0.6	-0.76	0	-0.52	-0.65	0	0	-0.56	-0.84	-0.52	-0.73	-0.64	-0.84	0	-0.69	0	-0.74	-0.63	-0.56	-0.68	-0.73	-0.72	0	-0.82	-0.65	0	-0.53	-0.55	-0.63	-0.61	-0.65	-0.87	-0.67	0	-0.59	-0.6	-0.77	-0.55	0	0	-0.78	0	0	-0.65	enhancers
000036F_DK2_H1.14	0	0	0	0	0	0	0	0	0	0	0	0	0	0	-0.57	0	0	0	-0.6	-0.56	-0.58	0	-0.61	-0.72	-0.53	0	0	0	-0.76	0	0	-0.52	0	0	0	-0.59	0	0	0	0	0	0	0	-0.6	0	-0.55	-0.54	0	-0.71	-0.68	-0.65	0	-0.52	-0.55	-0.56	-0.51	0	0	-0.61	0	0	0	0	0	0	0	0	0	0	-0.51	0	0	-0.59	0	0	0	0	0	-0.55	-0.57	-0.52	0	0	-0.52	-0.62	-0.6	0	-0.55	0	0	-0.53	0	0	0	0	0	-0.64	0	0	0	0	0	0	0	0	-0.54	0	0	-0.64	0	0	-0.56	-0.52	-0.58	0	-0.52	0	0	0	0	0	-0.57	-0.57	-0.69	0	0	0	0	0	-0.64	0	0	0	0	0	0	-0.61	-0.56	-0.68	0	-0.52	0	-0.55	0	0	0	0	-0.51	-0.53	0	0	0	0	0	0	0	0	0	0	0	0	-0.73	0	0	-0.67	0	-0.55	-0.56	-0.53	-0.6	0	0	-0.52	-0.58	0	0	0	0	0	0	0	0	-0.62	0	0	-0.63	-0.69	0	0	0	0	0	0	-0.56	0	0	-0.7	0	0	-0.67	0	0	-0.67	0	0	0	0	-0.55	0	0	0	-0.57	0	0	0	0	0	0	0	-0.51	0	0	0	0	0	0	0	0	0	-0.63	0	0	0	0	0	0	-0.51	0	-0.54	0	-0.69	0	-0.65	0	0	0	-0.53	-0.6	-0.56	-0.62	0	-0.8	0	0	0	0	-0.61	0	0	-0.65	0	0	0	0	0	0	0	0	-0.54	0	0	0	enhancers
000041F_DK2_H1.7	0	-0.65	-0.68	-0.62	0	0	0	0	0	0	-0.52	0	-0.56	0	-0.58	0	0	-0.62	0	-0.62	-0.52	-0.61	-0.61	0	0	-0.53	0	0	0	0	-0.51	-0.68	-0.61	0	-0.72	0	-0.55	0	-0.59	0	-0.61	-0.69	-0.75	0	-0.71	0	0	-0.76	0	0	0	0	-0.54	-0.71	0	0	0	0	0	0	0	-0.56	0	0	0	-0.54	0	-0.63	0	-0.56	0	0	-0.76	0	-0.54	0	-0.61	0	0	0	-0.53	-0.6	0	-0.77	-0.75	-0.7	-0.64	-0.74	-0.66	-0.69	0	0	-0.55	0	0	-0.66	0	-0.76	-0.73	-0.77	-0.68	0	0	0	0	-0.55	-0.65	-0.76	0	0	0	0	0	-0.69	0	0	-0.62	0	-0.55	-0.58	-0.72	-0.64	-0.7	-0.6	0	-0.79	-0.59	-0.72	0	-0.67	-0.58	0	-0.58	0	-0.73	-0.73	-0.59	0	0	-0.54	0	-0.55	0	0	-0.5	0	-0.62	0	0	0	0	-0.63	0	0	0	-0.64	0	0	0	0	0	0	0	0	-0.54	0	0	0	-0.53	-0.53	0	0	0	-0.5	-0.52	0	0	0	-0.64	-0.68	0	0	0	-0.52	-0.6	0	-0.63	0	0	0	-0.63	0	-0.53	0	0	0	0	0	-0.67	0	-0.59	-0.77	-0.71	0	0	0	0	-0.66	0	0	0	0	0	0	-0.62	0	-0.53	-0.59	-0.63	-0.76	-0.6	0	0	0	-0.6	0	-0.69	0	0	0	-0.63	0	0	0	-0.53	-0.76	0	0	0	-0.57	-0.54	0	0	0	-0.59	-0.5	0	-0.57	0	0	0	-0.5	0	0	-0.7	-0.57	0	-0.5	0	-0.54	-0.6	-0.77	-0.7	0	0	0	-0.58	0	0	0	0	0	enhancers
000044F_DK2_H1.82	-0.79	0	-0.55	0	-0.65	-0.69	-0.61	0	-0.56	-0.54	-0.73	-0.56	-0.51	-0.68	-0.68	-0.72	-0.65	0	0	-0.61	-0.57	-0.59	0	-0.53	-0.5	-0.52	-0.65	-0.52	0	-0.75	-0.92	-0.53	-0.64	-0.66	-0.68	0	-0.54	-0.75	0	-0.55	-0.51	-0.7	-0.62	-0.76	0	-0.72	-0.68	-0.51	-0.56	-0.66	-0.64	-0.54	-0.58	-0.52	-0.69	-0.73	0	-0.59	-0.71	0	-0.71	-0.56	-0.51	-0.52	-0.54	-0.67	0	-0.52	-0.5	-0.54	0	-0.62	-0.54	0	-0.68	-0.57	-0.63	-0.65	-0.58	0	-0.66	-0.52	-0.58	0	-0.52	-0.61	0	-0.68	-0.61	-0.56	-0.56	-0.66	-0.54	-0.66	-0.64	-0.54	0	0	0	-0.51	-0.63	-0.71	-0.75	-0.77	-0.61	-0.7	-0.64	0	-0.59	-0.56	0	0	0	0	0	-0.71	0	-0.7	-0.74	0	0	-0.56	-0.54	-0.65	-0.58	-0.61	-0.64	0	0	-0.63	-0.51	-0.77	-0.74	-0.74	-0.65	-0.55	-0.6	-0.52	0	-0.59	0	-0.59	0	-0.69	-0.51	0	-0.64	-0.63	-0.73	-0.57	-0.65	0	-0.79	-0.6	-0.61	-0.66	-0.64	-0.76	0	-0.53	-0.55	-0.68	-0.55	0	0	-0.65	0	-0.67	0	0	-0.61	-0.61	-0.53	-0.59	-0.56	-0.53	-0.57	-0.5	0	-0.53	-0.74	-0.67	-0.61	-0.61	0	-0.56	0	-0.83	-0.63	-0.52	-0.7	0	0	-0.54	-0.78	-0.74	-0.55	0	0	0	0	0	0	-0.51	0	-0.6	-0.7	0	-0.8	-0.79	-0.67	0	0	-0.71	0	-0.53	-0.53	-0.74	-0.55	-0.71	0	-0.65	-0.56	-0.59	-0.63	-0.71	-0.6	-0.64	-0.59	-0.65	-0.61	-0.54	-0.83	-0.57	-0.55	0	-0.57	-0.54	-0.57	0	-0.61	-0.58	-0.58	-0.5	-0.55	0	-0.61	-0.57	-0.62	0	0	0	-0.57	-0.63	0	-0.5	-0.53	-0.57	-0.53	-0.68	0	0	0	0	-0.66	-0.72	-0.5	-0.52	-0.55	-0.61	-0.57	-0.88	enhancers
000044F_DK2_H2.2	0	0.69	0.54	0.63	0	0	0.62	0.6	0	0	0.69	0	0.56	0.51	0.52	0	0	0	0	0.53	0	0.63	0	0	0	0	0.5	0	0	0.51	0.6	0.66	0.57	0	0.69	0	0.78	0	0.55	0.62	0.52	0.72	0.6	0	0.71	0.5	0.65	0.69	0	0	0.51	0	0.52	0.6	0	0.52	0	0	0	0	0.6	0	0	0.52	0.57	0	0.65	0.53	0	0.65	0	0	0.63	0	0.67	0	0.61	0	0.54	0	0	0.52	0	0.61	0.63	0.68	0.66	0.64	0.77	0.77	0	0	0	0	0	0.69	0	0.75	0.75	0.65	0.5	0.61	0.57	0.51	0.52	0.62	0.59	0.71	0	0	0	0	0	0.52	0	0	0.57	0.64	0.5	0.76	0.61	0.58	0.63	0.57	0.67	0.65	0	0.59	0.51	0.51	0	0.67	0.6	0	0.75	0.76	0.59	0	0	0	0	0	0	0	0.68	0	0.72	0	0	0	0	0.58	0	0	0.55	0.65	0	0.57	0.69	0	0.71	0	0	0	0	0	0	0	0.53	0	0.6	0.55	0.59	0.59	0.55	0	0.58	0.56	0.69	0.73	0.53	0.6	0.54	0.51	0.65	0	0	0.67	0	0	0.62	0.66	0.52	0	0.66	0	0	0.51	0.66	0	0.62	0.72	0	0.57	0	0	0	0.5	0	0	0.82	0.53	0	0	0	0.75	0	0.59	0.58	0.51	0.61	0	0	0	0.66	0	0.82	0.5	0	0	0.64	0	0.57	0	0.51	0.53	0.63	0	0	0	0	0	0	0	0.69	0.54	0	0.54	0	0	0.57	0	0.51	0	0	0	0	0	0.54	0.55	0.53	0.65	0.66	0.52	0.51	0	0.57	0	0.62	0	0	0.53	repressors
000046F_DK2_H1.40	-0.65	-0.77	-0.62	-0.59	-0.6	-0.63	-0.76	-0.56	-0.68	-0.71	-0.76	0	-0.65	-0.8	-0.87	-0.77	0	-0.65	-0.68	-0.85	-0.78	-0.53	-0.7	-0.66	-0.7	-0.68	-0.62	-0.56	-0.54	0	-0.8	-0.85	-0.77	-0.72	-0.94	-0.63	-0.64	0	-0.6	-0.61	-0.69	-0.92	-0.71	-0.65	-0.69	-0.77	-0.77	-0.67	-0.72	-0.9	-0.88	0	-0.74	-0.8	-0.74	-0.82	-0.56	-0.59	-0.77	-0.6	-0.5	-0.7	-0.59	-0.51	-0.58	-0.71	-0.67	-0.75	-0.63	-0.79	-0.52	-0.68	-0.88	-0.61	-0.75	0	-0.79	0	-0.72	-0.71	-0.87	-0.65	-0.51	-0.79	-0.82	-0.85	-0.64	-0.87	-0.9	-0.83	-0.56	0	-0.73	0	0	-0.64	-0.56	-0.87	-0.64	-0.64	-0.69	0	-0.65	-0.63	-0.77	-0.93	-0.68	-0.71	-0.65	-0.62	-0.64	-0.61	-0.69	-0.84	-0.51	-0.68	-0.55	-0.71	-0.65	-0.72	-0.82	-0.76	-0.83	-0.87	0	-0.81	-0.58	-0.72	-0.56	-0.92	-0.55	-0.85	-0.79	-0.7	-0.89	-0.72	-0.8	-0.62	-0.76	-0.72	-0.68	-0.75	-0.73	-0.67	-0.79	-0.61	-0.74	0	-0.83	-0.58	0	-0.76	-0.69	-0.63	-0.64	-0.62	0	-0.64	-0.67	-0.64	-0.55	-0.87	0	-0.72	-0.65	0	-0.55	-0.68	-0.62	-0.57	-0.63	-0.78	-0.77	-0.73	-0.64	0	-0.54	-0.51	-0.71	-0.77	-0.81	-0.81	-0.79	-0.76	-0.62	-0.68	-0.78	-0.76	-0.7	-0.54	-0.7	-0.55	-0.67	0	-0.75	-0.56	-0.81	-0.68	-0.64	-0.66	-0.62	-0.78	-0.79	-0.55	-0.61	-0.65	-0.71	-0.82	-0.58	-0.62	-0.78	-0.69	0	0	-0.62	-0.6	-0.71	-0.79	-0.83	-0.84	-0.63	-0.53	-0.53	-0.65	-0.64	0	-0.62	-0.81	-0.67	-0.78	-0.64	0	-0.82	-0.59	-0.53	-0.63	-0.77	0	-0.73	-0.66	-0.84	-0.54	-0.66	-0.55	-0.81	-0.64	-0.64	-0.76	-0.65	-0.66	-0.57	-0.77	-0.63	-0.58	-0.66	-0.62	-0.58	-0.67	-0.72	-0.92	-0.62	-0.58	-0.69	-0.64	-0.82	-0.54	-0.57	0	-0.77	0	0	-0.79	enhancers
000052F_DK2_H2.24	0	-0.62	-0.67	0	0	0	-0.57	-0.6	0	-0.6	0	0	-0.73	-0.62	-0.6	-0.55	0	0	0	-0.64	-0.64	-0.68	0	0	0	0	0	0	0	0	0	-0.51	0	0	-0.64	-0.53	-0.62	0	0	-0.53	0	-0.63	0	0	-0.75	0	0	0	0	-0.52	0	-0.56	0	-0.6	0	0	0	0	0	0	0	-0.62	0	0	-0.53	-0.5	0	-0.75	0	0	0	-0.53	-0.73	-0.52	0	0	-0.68	0	0	-0.51	0	-0.58	0	-0.6	-0.67	-0.63	0	-0.54	-0.7	-0.67	0	0	0	0	0	-0.78	0	-0.77	-0.54	0	0	0	0	0	-0.68	-0.61	0	0	0	0	-0.66	0	0	0	0	0	0	-0.62	-0.55	-0.64	-0.61	-0.55	-0.55	-0.55	0	-0.71	0	-0.78	0	-0.68	0	0	-0.52	-0.53	-0.51	-0.62	0	0	-0.53	-0.61	0	-0.54	0	0	-0.55	0	0	0	-0.53	0	0	-0.63	0	0	0	0	0	0	0	-0.52	0	0	0	0	-0.51	0	0	0	0	0	-0.68	-0.67	-0.56	0	0	0	-0.53	0	-0.69	-0.66	0	-0.65	0	-0.64	-0.69	0	-0.5	0	0	0	-0.53	-0.51	0	0	0	0	0	-0.52	0	0	-0.62	-0.68	-0.55	0	0	-0.57	0	-0.72	0	0	-0.58	0	0	0	0	0	0	-0.58	-0.53	-0.61	0	0	0	0	0	0	0	-0.59	0	-0.51	-0.73	0	-0.51	0	0	0	-0.53	0	0	0	0	0	0	0	-0.57	0	0	-0.65	0	0	0	0	0	0	-0.54	-0.5	0	-0.58	-0.52	-0.54	0	-0.65	-0.51	-0.67	-0.58	0	0	0	0	0	0	0	enhancers
000052F_DK2_H2.65	-0.78	-0.57	-0.5	-0.51	-0.63	-0.62	-0.61	0	-0.53	-0.51	-0.71	-0.67	0	-0.62	-0.72	-0.68	-0.56	-0.7	-0.59	-0.69	-0.61	-0.56	-0.74	-0.79	-0.63	-0.68	-0.68	0	-0.56	-0.66	-0.84	-0.67	-0.68	-0.8	-0.76	-0.53	0	0	-0.58	0	0	-0.74	-0.81	-0.73	-0.5	-0.82	-0.7	-0.7	-0.66	-0.76	-0.74	0	-0.69	-0.66	-0.75	-0.82	-0.55	-0.61	-0.85	-0.57	-0.6	-0.56	-0.55	-0.51	-0.55	-0.77	-0.69	-0.54	-0.54	-0.66	-0.59	-0.78	-0.79	0	-0.78	-0.64	-0.72	-0.58	-0.55	0	-0.77	-0.62	-0.69	-0.56	-0.63	-0.69	0	-0.78	-0.72	-0.7	-0.57	0	-0.64	0	-0.64	-0.55	-0.53	-0.61	-0.52	-0.53	-0.77	-0.54	-0.75	-0.67	-0.54	-0.76	-0.54	-0.63	-0.64	-0.6	-0.53	-0.55	-0.53	-0.74	0	-0.7	-0.57	-0.64	-0.6	-0.53	-0.66	-0.71	-0.67	-0.73	-0.57	-0.69	-0.51	-0.52	-0.66	-0.78	-0.56	-0.79	-0.89	-0.75	-0.77	-0.51	-0.66	-0.55	-0.52	-0.54	0	-0.68	-0.65	-0.6	-0.61	-0.59	-0.78	0	-0.68	-0.53	-0.54	-0.63	-0.65	-0.52	-0.64	-0.66	-0.57	-0.63	-0.68	-0.59	0	-0.77	-0.53	0	-0.57	-0.52	-0.55	-0.68	-0.54	-0.67	-0.59	-0.69	-0.63	-0.72	0	0	0	0	-0.53	-0.55	-0.71	-0.74	-0.67	-0.52	0	-0.6	-0.57	-0.78	-0.58	0	-0.76	-0.62	-0.55	-0.65	-0.8	-0.59	-0.82	0	0	-0.61	-0.52	-0.59	-0.58	0	-0.7	-0.55	-0.75	-0.57	-0.79	-0.66	-0.72	-0.59	0	-0.63	-0.62	-0.6	-0.65	-0.72	-0.67	-0.71	-0.55	-0.57	-0.69	-0.7	-0.59	0	-0.52	-0.75	-0.61	-0.66	0	0	-0.81	0	-0.63	-0.63	-0.64	-0.65	-0.7	-0.72	-0.82	-0.61	-0.58	-0.57	-0.77	-0.7	-0.51	-0.64	-0.54	-0.54	-0.54	-0.59	-0.67	-0.59	-0.57	-0.58	-0.55	-0.57	-0.52	-0.75	0	-0.57	0	0	-0.73	-0.72	0	-0.6	-0.63	-0.54	-0.54	-0.8	enhancers
000056F_DK2_H2.58	-0.75	0	-0.5	-0.55	-0.57	-0.53	0	0	0	0	0	-0.76	0	0	-0.69	0	0	0	-0.51	-0.57	-0.56	0	-0.7	-0.9	-0.61	0	0	0	-0.78	-0.54	-0.69	0	0	-0.56	-0.52	-0.57	0	-0.61	0	0	-0.52	-0.55	-0.58	-0.86	0	-0.72	-0.61	-0.51	-0.67	-0.72	-0.68	0	-0.62	-0.58	-0.71	-0.61	0	-0.55	-0.78	-0.5	-0.64	-0.54	0	0	0	-0.64	0	0	0	-0.51	0	-0.65	-0.61	0	-0.6	-0.5	-0.58	-0.62	-0.56	0	-0.61	-0.52	-0.76	0	-0.61	-0.62	0	-0.69	0	-0.51	-0.66	0	0	0	-0.56	0	0	0	0	0	0	0	-0.68	0	0	-0.64	-0.51	0	-0.66	0	0	0	0	-0.58	0	-0.68	0	0	0	0	0	-0.62	-0.55	-0.71	0	0	0	0	-0.53	-0.64	0	-0.57	-0.65	-0.67	-0.52	0	-0.67	0	-0.61	-0.6	0	-0.52	-0.57	-0.5	0	0	-0.64	-0.59	-0.57	0	0	0	-0.64	0	-0.66	0	-0.63	0	0	0	0	-0.76	-0.7	0	-0.56	-0.52	-0.64	-0.72	0	-0.67	0	-0.52	-0.58	-0.62	0	0	0	0	0	0	-0.54	-0.57	-0.7	0	0	-0.67	-0.68	-0.59	-0.53	0	-0.66	0	0	-0.81	-0.71	0	-0.75	0	0	-0.58	0	0	-0.5	0	-0.53	0	-0.51	0	-0.72	-0.64	-0.53	-0.59	-0.52	-0.55	-0.52	0	-0.51	-0.55	0	-0.69	-0.53	0	0	-0.63	-0.63	0	0	0	0	-0.64	0	-0.5	-0.64	-0.53	0	0	-0.54	-0.59	-0.57	-0.58	-0.76	0	-0.68	-0.57	-0.58	0	-0.57	-0.67	-0.64	-0.51	0	-0.66	0	-0.51	0	0	-0.69	0	0	-0.68	0	0	0	0	-0.54	-0.76	0	0	-0.55	-0.52	0	-0.6	enhancers
000057F_DK2_H1.49	-0.88	0	-0.55	0	-0.55	-0.54	-0.68	0	0	-0.52	-0.59	-0.73	0	-0.65	-0.72	-0.55	-0.66	0	0	-0.57	-0.56	-0.66	0	-0.59	-0.56	0	0	-0.68	-0.53	-0.74	-0.82	-0.54	-0.66	-0.52	-0.63	0	-0.57	-0.58	0	-0.66	0	-0.61	-0.68	-0.65	-0.52	-0.75	-0.69	-0.65	-0.53	-0.71	-0.7	-0.55	-0.66	0	-0.66	-0.65	0	-0.51	-0.66	-0.5	-0.8	-0.53	-0.54	-0.51	-0.63	-0.72	-0.56	0	-0.52	-0.61	-0.65	-0.6	-0.63	-0.53	-0.65	-0.65	-0.67	-0.81	-0.62	0	0	-0.53	-0.59	0	-0.54	-0.63	-0.52	-0.74	-0.6	-0.68	-0.54	-0.63	0	0	-0.65	-0.57	0	0	0	0	-0.64	-0.75	-0.77	-0.55	-0.53	-0.69	0	-0.5	-0.6	-0.6	0	0	0	-0.57	0	-0.77	-0.66	-0.58	-0.52	-0.53	0	-0.62	-0.54	-0.65	-0.67	-0.59	0	0	-0.63	-0.64	-0.51	-0.79	-0.82	-0.87	-0.59	-0.59	-0.64	0	0	-0.58	0	-0.57	0	-0.68	-0.55	0	-0.72	-0.51	-0.62	0	-0.6	-0.54	-0.58	-0.56	-0.73	-0.59	-0.58	-0.75	-0.54	0	0	-0.7	-0.66	0	0	0	-0.5	-0.67	0	0	-0.69	-0.67	-0.68	-0.7	0	-0.54	0	0	0	0	-0.57	-0.67	-0.63	-0.51	0	-0.55	-0.51	-0.83	-0.55	-0.52	-0.72	-0.58	0	-0.67	-0.84	-0.53	-0.62	0	0	-0.56	0	-0.5	0	0	-0.54	-0.52	-0.68	0	-0.73	-0.62	-0.72	-0.52	-0.56	-0.62	0	0	0	-0.75	0	-0.66	0	0	-0.68	-0.63	-0.69	0	-0.57	-0.61	-0.52	-0.62	0	0	-0.82	0	0	0	-0.54	-0.5	-0.53	-0.58	-0.71	-0.55	0	0	-0.74	-0.63	-0.51	-0.71	-0.55	0	0	0	-0.65	-0.75	-0.53	0	-0.59	0	0	-0.67	0	-0.53	-0.5	0	-0.66	-0.72	-0.55	-0.55	-0.6	-0.75	-0.79	-0.77	enhancers
000057F_DK2_H2.70	-0.81	0	-0.59	0	0	0	-0.61	0	0	-0.61	0	-0.63	-0.52	-0.66	-0.71	0	-0.64	0	0	-0.52	-0.57	-0.63	0	0	0	0	0	-0.67	0	-0.59	-0.77	0	-0.55	0	-0.57	-0.55	-0.57	-0.63	0	-0.73	-0.56	-0.57	-0.54	-0.62	-0.55	-0.63	-0.63	-0.51	0	-0.63	-0.59	-0.65	-0.52	0	-0.6	0	0	0	-0.51	0	-0.83	-0.57	0	0	-0.52	-0.65	0	0	0	-0.55	-0.54	-0.55	-0.51	-0.56	-0.63	0	-0.66	-0.75	-0.66	0	0	-0.52	0	0	-0.57	-0.61	0	-0.71	-0.52	-0.64	-0.51	-0.62	0	0	0	-0.54	0	0	0	0	0	-0.72	-0.64	0	-0.63	-0.68	0	0	-0.51	-0.51	0	0	0	0	0	-0.7	-0.63	-0.51	-0.57	0	0	-0.52	0	-0.62	0	-0.59	0	0	-0.51	-0.58	0	-0.67	-0.67	-0.79	0	-0.57	-0.71	0	0	-0.71	0	0	0	-0.67	0	0	-0.61	0	-0.59	0	0	0	-0.55	-0.54	-0.79	-0.53	-0.6	-0.65	0	0	0	-0.63	-0.71	0	0	0	0	-0.67	0	0	-0.68	-0.6	-0.65	-0.51	0	0	0	0	0	0	-0.51	-0.55	-0.62	-0.51	0	-0.55	-0.53	-0.69	-0.58	0	-0.65	-0.56	0	-0.59	-0.78	-0.6	0	0	0	0	0	0	0	0	0	0	0	0	-0.56	-0.65	-0.61	0	-0.5	0	0	0	0	-0.66	0	-0.66	-0.5	0	-0.52	-0.51	-0.72	-0.55	-0.5	0	0	-0.65	-0.54	0	-0.79	-0.57	0	0	-0.5	0	0	0	-0.57	0	0	0	-0.61	0	-0.62	-0.76	-0.58	0	0	0	-0.51	-0.84	0	0	-0.6	-0.51	0	-0.6	0	0	0	0	-0.51	-0.64	-0.54	0	0	-0.54	-0.66	-0.69	enhancers
000059F_DK2_H1.73	0	-0.75	0	0	-0.54	-0.68	-0.73	-0.67	-0.75	-0.63	-0.75	0	-0.6	-0.73	0	-0.74	0	-0.59	-0.56	-0.69	-0.66	0	0	0	0	-0.71	-0.5	0	0	0	-0.53	-0.7	-0.53	-0.61	-0.75	0	-0.55	0	0	-0.65	0	-0.74	0	0	0	-0.63	-0.82	0	-0.71	-0.71	-0.7	-0.6	-0.67	-0.59	-0.67	-0.72	-0.8	-0.75	-0.63	0	0	-0.56	-0.56	0	-0.56	0	-0.72	-0.65	-0.66	-0.8	0	0	-0.64	-0.75	0	0	-0.55	0	-0.71	-0.73	-0.55	0	0	-0.62	-0.61	-0.67	-0.59	-0.59	-0.82	-0.62	0	0	-0.61	0	0	-0.59	-0.65	-0.72	-0.63	0	0	0	-0.53	-0.54	-0.66	-0.63	-0.56	0	-0.63	-0.68	-0.76	-0.7	-0.66	0	0	-0.55	0	-0.8	0	-0.81	-0.72	-0.63	-0.72	-0.73	0	0	0	-0.61	-0.52	-0.74	-0.55	-0.82	0	0	-0.79	-0.54	0	-0.88	-0.63	0	-0.61	-0.62	0	0	-0.89	0	-0.58	0	-0.79	-0.54	-0.64	-0.73	0	-0.56	0	0	0	-0.76	-0.73	0	-0.68	-0.71	0	-0.72	-0.58	0	-0.54	0	-0.56	0	-0.58	-0.72	-0.61	-0.74	-0.7	-0.75	0	-0.58	-0.78	-0.61	-0.6	-0.74	-0.57	-0.59	-0.74	-0.6	0	-0.71	-0.74	-0.84	0	0	0	0	-0.59	0	-0.66	-0.65	-0.73	-0.6	-0.58	-0.57	-0.51	-0.51	0	-0.52	-0.8	-0.69	0	0	-0.73	-0.51	-0.54	0	0	0	-0.5	-0.75	-0.64	0	0	0	0	0	0	0	-0.51	-0.59	-0.69	-0.68	0	0	0	0	-0.54	0	-0.82	0	-0.6	0	-0.63	0	-0.53	0	-0.66	-0.6	-0.53	0	-0.66	-0.61	0	0	-0.75	0	0	0	0	-0.63	-0.76	-0.72	-0.77	0	-0.67	-0.67	-0.81	0	0	0	-0.66	0	0	-0.59	enhancers
000061F_DK2_H2.45	0	-0.81	-0.55	-0.53	0	0	-0.6	-0.56	-0.59	-0.56	-0.69	0	-0.57	-0.58	-0.68	-0.6	0	-0.73	-0.59	-0.75	-0.64	0	-0.72	-0.55	-0.54	-0.71	-0.51	0	0	0	-0.57	-0.81	-0.66	-0.66	-0.85	-0.51	-0.52	0	-0.57	0	-0.57	-0.84	-0.65	0	-0.63	-0.6	-0.56	-0.65	-0.62	-0.71	-0.68	0	-0.63	-0.77	-0.56	-0.67	-0.54	0	-0.6	0	0	-0.58	0	0	0	-0.54	-0.64	-0.69	0	-0.71	0	-0.51	-0.83	0	-0.64	0	-0.67	0	0	-0.69	-0.79	-0.62	0	-0.79	-0.76	-0.75	-0.57	-0.75	-0.83	-0.74	0	0	-0.73	0	0	-0.6	-0.65	-0.89	-0.67	-0.69	-0.64	0	0	-0.51	-0.61	-0.76	-0.59	-0.73	0	-0.51	-0.6	-0.56	0	-0.8	0	0	0	-0.58	-0.51	-0.62	-0.83	-0.68	-0.8	-0.73	0	-0.79	-0.5	-0.78	0	-0.83	-0.51	-0.66	-0.63	0	-0.86	-0.65	-0.62	0	-0.66	-0.55	-0.63	-0.68	-0.67	0	-0.72	-0.57	-0.61	0	-0.61	0	0	-0.74	0	0	0	-0.58	0	0	-0.59	-0.57	0	-0.67	0	-0.57	-0.63	0	0	0	-0.6	-0.6	0	-0.62	-0.58	-0.59	-0.58	0	-0.5	0	-0.72	-0.75	-0.68	-0.69	-0.63	-0.66	-0.73	0	-0.65	-0.52	0	0	-0.57	-0.52	-0.6	0	-0.52	0	-0.67	-0.66	-0.68	0	-0.58	-0.78	-0.87	0	-0.52	-0.57	-0.55	-0.8	0	0	-0.64	-0.54	0	0	-0.54	-0.57	-0.65	-0.64	-0.84	-0.73	-0.58	0	0	-0.56	0	0	-0.54	-0.67	-0.55	-0.61	-0.59	0	-0.57	0	-0.55	-0.66	-0.62	0	-0.55	-0.64	-0.69	0	0	0	-0.73	-0.6	-0.51	-0.58	0	-0.54	-0.6	-0.75	-0.51	0	-0.65	-0.57	0	-0.59	-0.62	-0.75	-0.65	-0.62	-0.67	-0.59	-0.7	0	0	0	-0.63	0	0	-0.57	enhancers
000063F_DK2_H2.9	-0.56	0	0	0	-0.51	-0.62	0	0	0	0	0	0	0	0	-0.59	0	-0.54	0	-0.65	-0.59	-0.53	0	-0.64	-0.87	-0.68	0	0	0	-0.66	0	-0.55	-0.57	0	-0.68	0	0	0	-0.58	0	0	0	0	0	-0.81	0	-0.67	-0.57	0	-0.79	-0.75	-0.75	0	-0.52	0	-0.56	-0.64	-0.55	-0.71	-0.83	0	0	0	-0.59	0	0	0	0	0	-0.54	-0.5	0	0	-0.53	0	-0.52	0	-0.5	-0.53	-0.57	0	-0.69	0	-0.53	0	0	-0.53	0	-0.51	0	0	0	0	0	-0.51	-0.59	0	-0.54	0	0	0	0	0	-0.56	0	0	-0.62	0	0	-0.67	0	0	0	-0.62	-0.56	-0.59	-0.64	0	0	0	0	0	-0.58	-0.55	-0.65	0	0	0	0	-0.53	-0.6	0	-0.57	0	-0.56	-0.55	0	-0.59	-0.66	-0.57	0	-0.55	0	-0.7	0	0	0	0	-0.61	-0.61	-0.59	0	0	-0.55	0	-0.52	0	0	0	0	0	0	-0.75	-0.51	0	0	-0.52	-0.57	0	0	-0.59	0	0	0	-0.54	0	-0.58	0	0	0	0	-0.57	-0.52	-0.59	0	0	-0.64	-0.58	-0.53	0	0	0	0	-0.53	-0.56	-0.58	0	-0.75	0	0	-0.63	0	0	-0.57	0	0	0	0	0	-0.7	-0.57	0	-0.6	0	-0.65	0	0	-0.53	0	-0.51	-0.5	0	0	0	-0.62	0	-0.53	0	-0.51	0	-0.61	0	-0.64	-0.6	-0.54	0	0	0	-0.61	-0.71	-0.59	-0.75	0	-0.59	-0.59	-0.55	-0.5	0	-0.52	-0.52	-0.61	0	-0.81	0	0	0	0	-0.73	0	0	-0.72	0	0	0	0	-0.6	0	0	-0.5	-0.64	-0.52	0	-0.56	enhancers
000065F_DK2_H1.27	0	0	0	-0.55	0	0	-0.52	0	0	0	0	0	0	-0.51	-0.7	0	0	-0.51	-0.66	-0.63	-0.63	0	-0.68	-0.72	-0.61	0	0	0	-0.78	0	0	-0.64	0	0	-0.59	-0.63	0	0	0	-0.55	-0.58	-0.55	0	-0.53	-0.54	-0.6	-0.6	0	-0.71	-0.78	-0.75	0	-0.62	-0.6	-0.58	-0.56	-0.53	0	-0.61	0	0	-0.53	0	0	0	-0.51	-0.51	0	0	-0.62	0	0	-0.71	-0.54	0	0	-0.54	0	-0.62	-0.65	-0.56	0	0	-0.58	-0.7	-0.7	-0.55	-0.66	-0.53	-0.59	-0.52	0	0	0	0	0	-0.7	-0.52	0	0	0	0	0	0	0	-0.67	0	-0.52	-0.65	-0.51	0	-0.54	-0.62	-0.73	0	-0.57	0	0	0	0	-0.59	-0.63	-0.66	-0.76	0	0	0	-0.5	-0.53	-0.73	0	-0.56	0	0	-0.56	0	-0.67	-0.57	-0.72	-0.53	-0.61	0	-0.63	0	-0.58	0	-0.55	0	-0.58	0	0	-0.56	0	0	-0.54	0	0	0	0	0	0	-0.78	0	-0.56	-0.72	0	-0.56	-0.59	-0.59	-0.61	0	-0.53	-0.68	-0.69	0	0	0	0	0	0	0	-0.56	-0.71	0	0	-0.64	-0.77	0	-0.52	0	0	0	0	-0.52	-0.53	0	-0.79	0	0	-0.77	0	-0.6	-0.77	0	-0.54	0	0	-0.7	0	0	-0.51	-0.71	0	0	0	0	0	-0.52	0	-0.58	-0.56	0	0	-0.51	0	0	0	0	0	-0.66	0	0	0	0	0	0	-0.6	0	-0.58	-0.56	-0.75	0	-0.61	0	-0.63	-0.52	-0.52	-0.69	-0.56	-0.64	0	-0.87	0	0	-0.51	0	-0.64	0	0	-0.75	-0.57	0	-0.52	0	-0.59	0	0	0	-0.65	0	0	0	enhancers
000068F_DK2_H1.80	0.68	0.71	0	0	0.76	0.85	0.89	0.68	0.85	0.87	0.73	0	0.68	0.89	0.8	0.88	0.62	0.59	0.52	0.75	0.76	0	0	0	0.62	0.53	0.52	0.68	0	0	0.73	0.71	0.69	0.7	0.86	0.65	0.57	0	0	0.65	0.52	0.82	0	0.54	0	0.72	0.73	0	0.74	0.86	0.84	0.69	0.76	0.56	0.82	0.81	0.61	0.76	0.75	0.69	0	0.62	0.76	0	0.54	0.74	0.6	0.69	0.78	0.82	0.5	0.61	0.73	0.72	0.55	0	0.71	0.53	0.83	0.76	0.71	0	0	0.56	0.62	0.65	0	0.8	0.83	0.7	0.59	0	0.69	0.74	0	0.61	0.51	0.69	0.51	0	0	0	0.59	0.53	0.84	0.84	0	0	0.7	0.6	0.75	0.55	0.75	0.68	0.65	0.73	0.52	0.75	0	0.66	0.69	0.63	0.74	0.77	0	0.66	0	0.58	0.52	0.87	0.51	0.9	0.77	0.79	0.71	0.52	0.63	0.74	0.65	0.73	0.55	0.83	0.68	0.83	0.75	0.56	0.58	0.74	0.82	0.77	0.64	0.75	0.54	0.61	0.6	0	0	0.82	0.65	0.55	0.58	0.84	0	0.76	0.63	0.56	0	0.67	0.52	0	0.74	0.89	0.84	0.69	0.59	0.64	0	0.53	0.64	0.57	0.74	0.81	0.67	0.76	0.52	0.84	0.54	0.81	0.83	0.73	0	0	0.51	0	0.75	0	0.76	0.73	0.5	0.69	0.59	0.53	0.5	0	0.57	0.73	0.74	0.72	0.67	0.67	0.7	0.63	0.58	0.62	0	0	0	0.78	0.71	0.67	0	0.52	0.64	0.56	0	0.61	0	0.85	0.85	0.79	0.58	0.64	0.84	0	0	0	0.79	0.72	0.84	0.55	0.78	0.54	0.75	0	0.78	0.57	0.69	0.7	0.6	0.58	0.63	0.63	0.67	0.65	0.54	0.52	0.7	0.69	0.8	0.86	0.54	0	0.62	0.64	0.8	0	0	0.54	0.63	0	0.57	0.79	repressors
000075F_DK2_H1.51	-0.83	0	-0.63	0	-0.56	-0.55	-0.58	0	0	-0.61	0	-0.68	-0.53	-0.67	-0.75	-0.55	-0.57	0	0	-0.52	-0.58	-0.67	0	0	0	0	0	-0.63	0	-0.57	-0.81	0	-0.51	0	-0.58	-0.59	0	-0.6	0	-0.69	-0.6	-0.59	-0.6	-0.63	-0.53	-0.65	-0.6	0	0	-0.64	-0.59	-0.6	-0.6	0	-0.68	-0.51	0	0	-0.51	-0.51	-0.78	-0.61	0	0	-0.64	-0.75	0	0	0	0	-0.59	-0.68	-0.54	-0.54	-0.55	0	-0.63	-0.71	-0.59	0	0	-0.54	-0.55	0	-0.57	-0.6	0	-0.7	0	-0.57	-0.68	-0.7	0	0	0	-0.56	0	0	0	0	-0.51	-0.72	-0.65	0	-0.59	-0.66	0	0	-0.58	0	0	0	0	0	0	-0.76	-0.64	-0.56	-0.65	0	0	-0.5	0	-0.63	0	-0.57	0	0	0	-0.6	0	-0.65	-0.73	-0.84	0	-0.52	-0.58	0	0	-0.74	0	-0.51	0	-0.71	0	0	-0.57	-0.59	-0.61	0	0	0	-0.65	-0.64	-0.74	0	-0.66	-0.64	0	0	0	-0.65	-0.63	0	0	0	0	-0.76	0	0	-0.74	-0.66	-0.66	-0.55	0	0	0	0	0	0	-0.5	-0.62	-0.63	-0.52	0	-0.59	-0.56	-0.74	-0.64	0	-0.68	0	0	-0.66	-0.8	-0.61	0	0	0	0	0	0	0	0	0	0	-0.53	0	-0.63	-0.67	-0.6	0	-0.51	-0.51	0	0	0	-0.67	0	-0.71	0	-0.52	-0.55	0	-0.71	-0.56	0	-0.56	0	-0.62	-0.54	0	-0.77	0	0	0	-0.53	0	0	0	-0.57	0	-0.6	0	-0.56	0	-0.61	-0.72	-0.61	0	0	0	-0.54	-0.76	0	0	-0.61	-0.57	0	-0.61	0	0	0	0	-0.55	-0.7	0	0	0	-0.61	-0.61	-0.72	enhancers
000076F_DK2_H1.44	0	-0.58	0	0	0	-0.53	-0.56	0	-0.55	-0.55	0	0	0	-0.58	-0.54	-0.58	0	0	-0.6	-0.62	-0.6	0	-0.5	0	0	0	0	0	-0.5	0	0	-0.65	0	0	-0.62	-0.54	0	0	0	0	0	-0.6	0	0	0	0	-0.57	0	-0.65	-0.72	-0.73	0	0	-0.55	0	-0.53	-0.69	-0.62	-0.56	0	0	0	0	0	0	0	-0.5	-0.51	-0.63	-0.61	0	0	-0.59	-0.57	0	0	0	0	-0.65	-0.87	-0.67	0	0	-0.58	-0.56	-0.57	0	0	-0.65	0	0	0	-0.54	0	0	0	-0.67	-0.67	0	0	0	0	0	0	-0.57	-0.68	0	0	-0.6	0	-0.64	-0.54	-0.71	-0.58	-0.55	0	0	0	0	-0.52	-0.63	0	-0.64	-0.64	0	0	0	-0.52	0	-0.7	0	-0.53	0	0	-0.6	0	-0.51	-0.7	-0.71	0	-0.72	0	-0.64	0	-0.67	0	0	0	-0.67	-0.6	0	-0.56	0	0	0	0	0	0	-0.5	0	0	-0.66	0	-0.76	-0.56	0	0	0	-0.53	0	0	-0.52	-0.59	0	0	0	0	0	0	-0.51	-0.52	-0.58	-0.58	-0.51	-0.62	-0.61	-0.56	0	-0.56	0	0	0	0	0	0	0	-0.67	-0.59	0	-0.67	0	-0.54	-0.76	0	0	0	0	-0.72	0	0	0	-0.6	0	0	0	0	-0.52	0	-0.62	0	0	0	0	0	0	0	0	-0.58	-0.51	-0.6	0	0	0	0	0	0	-0.66	0	-0.67	0	-0.6	0	-0.6	0	-0.52	0	0	0	-0.53	-0.68	0	-0.82	0	0	0	0	-0.54	0	-0.62	-0.71	-0.64	0	0	-0.61	-0.61	0	0	0	-0.62	0	0	0	enhancers
000079F_DK2_H1.10	0	-0.79	0	0	0	-0.52	-0.57	-0.63	-0.67	-0.56	-0.64	0	-0.57	-0.61	0	-0.68	0	0	0	-0.59	-0.54	0	0	0	0	-0.62	0	0	0	0	0	-0.62	0	0	-0.65	0	0	0	0	0	0	-0.64	0	0	0	0	-0.58	0	0	-0.53	-0.54	0	0	-0.5	0	-0.52	-0.68	-0.56	0	0	0	0	0	0	0	0	-0.5	-0.57	-0.58	-0.62	0	0	0	-0.57	0	0	0	0	-0.56	-0.78	-0.56	0	0	-0.59	0	-0.5	0	0	-0.75	0	0	0	-0.57	0	0	0	0	-0.76	0	0	0	0	0	0	-0.64	-0.55	0	0	0	0	-0.71	-0.54	-0.58	0	0	0	0	-0.68	0	-0.66	-0.64	0	-0.59	-0.53	0	0	0	-0.56	0	-0.6	0	-0.58	0	0	-0.67	0	0	-0.68	-0.54	0	-0.61	0	0	0	-0.75	0	0	0	-0.66	-0.54	0	-0.6	0	0	0	0	0	-0.53	-0.61	0	-0.54	0	0	-0.74	0	0	0	0	0	0	0	-0.52	0	0	-0.59	-0.5	0	-0.55	-0.75	-0.62	-0.54	-0.56	0	-0.59	-0.73	0	0	0	-0.57	-0.6	0	0	0	0	0	0	0	-0.76	-0.59	0	0	0	-0.55	0	0	0	0	-0.62	0	0	-0.53	0	0	0	0	0	0	0	-0.7	0	0	0	0	0	0	0	0	-0.55	-0.55	-0.51	0	0	0	0	0	0	-0.66	0	-0.5	0	0	0	0	0	0	0	0	0	0	-0.51	-0.54	0	0	0	0	0	0	0	-0.74	-0.58	-0.67	0	-0.52	-0.71	-0.62	0	0	0	-0.52	0	0	0	enhancers
000079F_DK2_H2.8	-0.85	0	-0.52	0	-0.6	-0.56	-0.54	0	0	-0.51	-0.65	-0.67	-0.51	-0.61	-0.62	-0.62	-0.59	0	0	-0.53	0	-0.66	0	-0.54	-0.5	0	-0.67	0	0	-0.78	-0.87	0	-0.58	-0.6	-0.64	0	-0.53	-0.62	-0.53	0	0	-0.65	-0.73	-0.72	0	-0.68	-0.63	-0.57	0	-0.6	-0.58	-0.51	-0.54	-0.52	-0.66	-0.66	0	0	-0.66	-0.51	-0.72	-0.53	0	0	-0.57	-0.74	0	0	0	0	-0.56	-0.68	-0.55	0	-0.71	-0.57	-0.61	-0.65	-0.51	0	-0.6	-0.55	-0.63	0	0	-0.54	0	-0.71	-0.58	-0.57	-0.55	-0.61	0	-0.53	-0.62	-0.57	0	0	0	-0.54	-0.69	-0.72	-0.79	-0.7	-0.57	-0.65	-0.58	0	-0.53	0	0	0	0	0	0	-0.64	-0.58	-0.65	-0.71	0	0	-0.53	0	-0.57	-0.64	-0.58	-0.61	0	0	-0.59	0	-0.71	-0.79	-0.75	-0.59	-0.51	-0.59	0	0	-0.6	0	-0.57	0	-0.65	0	-0.5	-0.69	-0.54	-0.61	0	-0.54	0	-0.73	-0.51	-0.57	-0.68	-0.72	-0.68	-0.51	-0.56	0	-0.61	-0.62	0	0	-0.58	0	-0.65	0	0	-0.68	-0.62	-0.54	-0.55	0	0	0	0	0	0	-0.68	-0.6	-0.55	0	0	0	0	-0.77	-0.57	0	-0.72	-0.56	0	-0.63	-0.74	-0.77	-0.54	0	0	0	0	0	0	0	-0.54	0	-0.68	0	-0.72	-0.72	-0.63	0	0	-0.63	-0.5	-0.59	-0.52	-0.7	0	-0.7	0	-0.67	-0.61	-0.56	-0.62	-0.56	-0.63	-0.63	-0.51	-0.54	-0.55	0	-0.8	-0.5	-0.56	-0.55	-0.54	-0.5	-0.53	0	-0.62	-0.56	-0.51	-0.52	-0.58	0	-0.5	-0.57	-0.57	0	0	0	-0.53	-0.65	0	-0.5	0	-0.51	0	-0.57	0	-0.54	0	0	-0.57	-0.74	0	0	0	-0.59	-0.58	-0.79	enhancers
000082F_DK2_H1.29	0	-0.58	-0.65	-0.68	0	0	0	0	0	0	-0.52	-0.61	0	0	-0.61	0	0	-0.61	-0.52	-0.61	0	-0.58	-0.7	-0.57	-0.51	-0.6	0	0	0	0	-0.58	-0.67	-0.61	-0.54	-0.71	0	0	0	-0.62	0	-0.64	-0.68	-0.82	0	-0.67	-0.53	0	-0.77	0	-0.52	0	0	-0.55	-0.72	0	-0.55	0	0	0	0	0	-0.54	0	0	-0.53	-0.59	0	-0.59	0	-0.5	0	0	-0.77	0	-0.57	0	-0.58	0	0	0	-0.59	-0.58	-0.55	-0.73	-0.72	-0.7	-0.62	-0.74	-0.63	-0.65	0	0	-0.55	0	0	-0.58	0	-0.71	-0.68	-0.74	-0.76	0	0	-0.53	0	-0.57	-0.67	-0.77	0	0	0	0	0	-0.74	0	0	-0.62	0	-0.6	-0.55	-0.74	-0.64	-0.68	-0.61	0	-0.74	-0.61	-0.68	0	-0.66	-0.57	-0.5	-0.64	0	-0.74	-0.69	-0.61	0	0	-0.51	0	-0.52	0	0	0	-0.5	-0.68	0	0	0	0	-0.57	0	0	0	-0.64	0	0	0	0	0	-0.52	0	0	-0.55	0	0	-0.53	-0.52	-0.65	0	0	0	-0.58	0	0	0	0	-0.55	-0.63	-0.52	0	-0.53	0	-0.51	0	-0.68	0	0	0	-0.7	0	-0.53	0	0	0	-0.52	0	-0.62	0	-0.53	-0.75	-0.73	0	-0.59	0	0	-0.64	0	0	-0.52	0	0	0	-0.72	-0.53	-0.63	-0.59	-0.61	-0.77	-0.62	-0.52	0	-0.51	-0.63	0	-0.68	0	0	0	-0.55	0	0	0	-0.59	-0.82	0	0	0	-0.63	-0.59	0	0	-0.57	-0.57	-0.55	0	-0.55	0	0	0	-0.54	0	0	-0.67	-0.56	0	0	0	-0.57	-0.57	-0.71	-0.62	0	0	-0.53	-0.58	0	-0.53	0	0	0	enhancers
000085F_DK2_H1.65	-0.56	-0.58	-0.58	0	-0.63	-0.57	-0.64	0	-0.68	-0.61	-0.59	0	0	-0.6	-0.53	-0.55	0	-0.58	-0.56	-0.78	-0.77	0	0	-0.54	-0.54	0	0	0	-0.67	0	-0.71	-0.71	-0.56	-0.52	-0.63	0	-0.56	-0.62	0	-0.72	0	-0.68	0	-0.67	-0.64	-0.86	-0.83	-0.68	-0.8	-0.72	-0.66	-0.57	-0.72	-0.63	-0.74	-0.68	-0.52	-0.66	-0.83	-0.5	-0.53	-0.68	-0.5	0	0	0	-0.58	0	0	-0.88	0	0	-0.65	-0.56	-0.65	-0.64	-0.81	-0.56	-0.75	0	-0.52	-0.53	0	-0.72	-0.73	-0.75	-0.69	-0.71	-0.68	-0.75	0	0	-0.64	0	-0.6	-0.61	0	-0.53	-0.64	0	0	-0.55	-0.63	-0.51	-0.56	-0.61	-0.63	0	-0.53	-0.67	-0.51	-0.62	-0.54	0	0	-0.59	0	-0.6	0	-0.55	0	-0.85	-0.78	-0.85	0	-0.64	0	0	-0.79	-0.72	-0.51	-0.79	-0.57	-0.58	-0.75	-0.52	-0.68	-0.74	-0.62	-0.57	0	-0.69	-0.55	0	-0.64	0	-0.71	0	-0.7	-0.52	-0.59	-0.62	0	0	-0.71	-0.59	0	-0.69	-0.59	0	-0.54	-0.82	-0.52	-0.57	-0.63	0	-0.64	0	-0.6	0	0	-0.64	-0.52	-0.62	-0.76	-0.77	-0.52	0	-0.66	-0.64	-0.56	-0.65	-0.55	0	0	-0.74	-0.5	-0.72	-0.66	-0.68	-0.6	-0.5	-0.7	0	-0.77	0	-0.58	0	-0.71	-0.51	-0.59	0	0	-0.61	0	-0.59	-0.57	0	-0.62	0	-0.7	0	-0.61	-0.57	0	0	0	-0.71	-0.57	-0.56	-0.55	0	0	-0.75	-0.55	-0.5	0	0	-0.62	-0.83	0	0	-0.68	-0.59	0	0	-0.71	-0.54	0	-0.53	-0.76	0	0	0	-0.77	-0.55	-0.67	-0.75	-0.67	0	0	-0.57	-0.73	0	-0.58	-0.58	-0.56	-0.59	-0.66	-0.75	-0.53	0	-0.63	0	-0.71	-0.59	-0.56	0	-0.64	0	-0.66	-0.57	enhancers
000091F_DK2_H1.51	-0.69	-0.65	0	-0.52	-0.66	-0.69	-0.65	-0.52	-0.64	-0.54	-0.77	-0.51	0	-0.67	-0.65	-0.71	0	-0.68	-0.61	-0.67	-0.58	0	-0.68	-0.67	-0.63	-0.85	-0.71	0	-0.53	-0.6	-0.73	-0.71	-0.67	-0.88	-0.82	0	0	0	-0.6	0	-0.55	-0.77	-0.73	-0.66	0	-0.72	-0.76	-0.62	-0.78	-0.76	-0.77	0	-0.71	-0.66	-0.76	-0.91	-0.72	-0.7	-0.82	-0.62	0	-0.52	-0.62	-0.57	-0.61	-0.73	-0.77	-0.58	-0.63	-0.69	0	-0.56	-0.74	-0.51	-0.61	-0.63	-0.57	0	-0.61	-0.6	-0.78	0	-0.68	-0.57	-0.59	-0.66	-0.52	-0.76	-0.77	-0.63	-0.54	0	-0.69	0	-0.57	0	-0.72	-0.65	-0.58	-0.55	-0.75	0	-0.79	-0.75	-0.56	-0.72	-0.6	-0.64	-0.7	-0.66	-0.56	-0.69	-0.63	-0.75	0	-0.63	-0.52	-0.69	-0.53	-0.67	-0.8	-0.66	-0.7	-0.73	-0.61	-0.57	-0.52	-0.58	-0.52	-0.77	-0.59	-0.84	-0.77	-0.6	-0.83	-0.51	-0.61	-0.72	-0.56	0	-0.55	-0.67	-0.61	-0.59	-0.73	-0.63	-0.75	-0.6	-0.72	-0.52	-0.55	-0.66	-0.64	-0.59	0	-0.59	0	-0.64	-0.72	0	-0.5	-0.77	0	-0.5	-0.6	-0.71	-0.63	-0.64	-0.55	-0.62	-0.57	-0.7	-0.65	-0.85	-0.55	-0.58	0	0	-0.59	-0.52	-0.76	-0.72	-0.67	-0.52	-0.5	-0.62	-0.56	-0.77	-0.68	-0.63	-0.58	0	-0.51	-0.54	-0.67	0	-0.88	-0.55	-0.59	-0.65	-0.52	-0.6	-0.59	0	-0.78	0	-0.9	-0.65	-0.76	-0.53	-0.71	-0.63	-0.52	-0.58	-0.55	-0.57	-0.69	-0.75	-0.68	-0.64	0	-0.59	-0.68	-0.69	0	0	-0.57	-0.71	-0.73	-0.63	0	-0.58	-0.66	0	-0.74	-0.66	-0.75	-0.6	-0.77	-0.65	-0.79	-0.5	-0.63	-0.56	-0.69	-0.75	-0.52	-0.51	-0.61	-0.62	0	-0.62	-0.67	0	-0.52	-0.55	0	-0.6	-0.62	-0.76	-0.67	0	-0.58	0	-0.75	-0.6	0	-0.62	-0.66	0	0	-0.77	enhancers
000093F_DK2_H1.42	-0.67	-0.62	-0.63	0	-0.59	-0.61	-0.77	-0.53	-0.63	-0.66	-0.68	-0.55	-0.55	-0.74	-0.91	-0.71	0	-0.69	-0.6	-0.76	-0.71	-0.6	-0.64	-0.67	-0.64	-0.54	0	-0.67	0	0	-0.76	-0.76	-0.78	-0.71	-0.86	-0.62	-0.54	0	0	-0.56	-0.65	-0.83	-0.68	-0.55	-0.6	-0.72	-0.59	-0.62	-0.69	-0.85	-0.82	0	-0.75	-0.62	-0.69	-0.73	0	-0.51	-0.67	-0.59	0	-0.63	-0.61	0	-0.54	-0.73	-0.58	-0.72	-0.58	-0.72	-0.67	-0.68	-0.83	-0.53	-0.64	0	-0.74	0	-0.58	-0.6	-0.76	-0.65	-0.55	-0.66	-0.73	-0.76	-0.55	-0.86	-0.77	-0.75	-0.66	0	-0.65	0	0	-0.61	0	-0.74	-0.51	-0.53	-0.7	0	-0.52	-0.54	-0.69	-0.86	-0.55	-0.63	-0.56	-0.58	-0.6	0	-0.57	-0.84	-0.51	-0.68	-0.58	-0.59	-0.55	-0.56	-0.73	-0.68	-0.76	-0.78	0	-0.81	0	-0.71	-0.52	-0.88	-0.52	-0.79	-0.82	-0.75	-0.76	-0.69	-0.69	0	-0.67	-0.7	-0.59	-0.77	-0.72	-0.68	-0.69	-0.51	-0.62	-0.53	-0.71	-0.54	0	-0.74	-0.65	-0.63	-0.61	-0.54	0	-0.64	-0.5	-0.62	-0.51	-0.8	0	-0.6	-0.64	0	0	-0.75	0	0	-0.6	-0.75	-0.75	-0.68	-0.53	0	-0.52	0	-0.58	-0.65	-0.72	-0.78	-0.74	-0.77	-0.54	-0.63	-0.71	-0.72	-0.58	0	-0.66	0	-0.54	0	-0.71	0	-0.73	-0.6	-0.55	-0.58	-0.54	-0.7	-0.68	0	-0.53	-0.7	-0.65	-0.79	-0.64	-0.68	-0.67	-0.59	0	0	-0.68	0	-0.59	-0.78	-0.74	-0.86	-0.52	0	0	-0.62	-0.65	0	-0.52	-0.78	-0.66	-0.72	-0.62	0	-0.81	-0.54	0	-0.54	-0.59	-0.53	-0.7	-0.73	-0.8	-0.55	-0.64	-0.5	-0.81	-0.64	-0.65	-0.75	0	-0.58	-0.53	-0.75	-0.58	-0.61	-0.71	-0.52	-0.57	-0.62	-0.6	-0.86	0	-0.66	-0.63	-0.53	-0.79	-0.5	-0.56	-0.53	-0.67	0	0	-0.77	enhancers
000097F_DK2_H1.55	0.73	0.59	0.54	0.71	0	0	0.59	0	0	0.57	0.63	0.68	0.53	0.59	0.64	0	0.55	0	0	0.6	0.56	0.61	0.62	0.57	0.56	0	0.63	0	0.66	0.65	0.79	0.59	0.56	0	0.7	0	0.64	0	0.6	0.65	0.54	0.72	0.78	0.63	0.65	0.73	0.79	0.72	0	0.66	0.64	0.5	0.64	0.71	0.67	0.68	0	0	0.69	0	0.81	0.59	0	0	0.64	0.68	0.7	0	0	0.69	0	0.63	0.7	0	0.83	0.62	0.72	0.53	0.67	0	0.55	0.62	0.56	0.53	0.68	0.72	0.57	0.77	0.73	0.79	0	0.58	0	0	0	0.63	0	0.61	0.64	0.55	0.6	0.68	0.82	0.54	0.53	0.72	0.53	0.71	0.53	0.56	0	0	0.55	0.6	0	0.62	0.69	0.65	0.59	0.66	0.55	0.69	0.6	0.7	0.63	0.63	0	0	0.68	0.63	0.52	0.76	0.81	0.74	0.72	0.58	0.71	0	0	0.58	0	0.51	0	0.58	0.6	0	0.85	0	0.59	0	0	0.55	0	0	0.78	0.65	0.56	0.6	0.74	0	0.53	0.65	0.61	0	0	0	0.64	0.53	0.62	0.56	0.7	0.67	0.69	0.71	0	0	0	0	0.54	0.58	0.59	0.68	0.67	0	0	0.54	0.58	0.79	0.6	0.5	0.76	0.74	0.55	0.61	0.88	0.6	0.71	0	0	0.57	0.55	0.62	0	0.57	0.66	0	0.61	0	0.51	0	0.84	0.66	0.57	0	0	0.74	0	0.63	0.5	0.6	0.67	0	0.75	0.64	0.72	0	0.67	0.63	0	0.6	0	0	0.75	0	0	0.55	0.74	0	0	0.54	0.67	0	0	0	0.78	0.59	0	0.7	0.63	0	0.53	0	0.67	0.65	0	0.6	0.5	0.53	0	0.65	0	0.57	0.57	0	0.57	0.73	0.52	0	0.6	0	0.64	0.67	repressors
000102F_DK2_H2.16	-0.81	0	-0.52	0	-0.54	-0.52	-0.53	0	0	0	-0.6	-0.68	0	-0.57	-0.64	-0.54	-0.68	0	0	-0.5	0	-0.61	0	-0.53	0	0	-0.56	-0.51	0	-0.81	-0.87	0	-0.58	0	-0.57	0	-0.53	-0.72	0	-0.54	0	-0.6	-0.63	-0.74	0	-0.65	-0.61	-0.52	0	-0.59	-0.57	-0.51	-0.51	0	-0.59	-0.6	0	0	-0.62	0	-0.84	-0.5	0	-0.51	-0.52	-0.62	0	0	0	0	-0.57	-0.6	0	0	-0.7	-0.57	-0.59	-0.7	-0.53	0	-0.53	-0.55	-0.58	0	0	-0.55	0	-0.65	-0.51	-0.55	0	-0.67	0	-0.51	-0.61	-0.5	0	0	0	0	-0.58	-0.78	-0.76	-0.67	-0.51	-0.63	-0.57	0	0	0	0	0	0	0	0	-0.67	-0.51	-0.57	-0.67	0	0	-0.5	0	-0.56	-0.6	-0.54	-0.57	0	0	-0.51	0	-0.68	-0.72	-0.76	-0.53	-0.53	-0.61	0	0	-0.56	0	0	0	-0.64	0	0	-0.64	-0.5	-0.59	0	-0.55	0	-0.73	-0.5	-0.65	-0.62	-0.71	-0.67	0	0	0	-0.58	-0.65	0	0	-0.52	0	-0.61	0	0	-0.59	-0.53	-0.51	-0.52	0	0	0	0	0	0	-0.65	-0.56	-0.57	0	0	0	0	-0.78	-0.5	0	-0.71	-0.53	0	-0.62	-0.77	-0.71	0	0	0	0	0	0	0	0	0	0	-0.58	0	-0.7	-0.74	-0.63	0	0	-0.64	0	-0.53	0	-0.65	0	-0.66	0	-0.53	-0.58	-0.58	-0.7	-0.58	-0.6	-0.55	0	-0.54	-0.52	0	-0.8	-0.58	0	0	0	0	0	0	-0.56	-0.58	0	-0.5	-0.55	0	-0.5	-0.58	-0.55	0	0	0	0	-0.69	0	0	-0.51	0	0	-0.58	0	0	0	0	-0.53	-0.74	0	0	0	-0.62	-0.61	-0.8	enhancers
000106F_DK2_H2.19	0.58	0.6	0	0	0.57	0.75	0.78	0.68	0.69	0.59	0.86	0	0	0.73	0.64	0.8	0.67	0	0	0	0	0.51	0	0	0	0.61	0.57	0.59	0	0.6	0.69	0.55	0.66	0.7	0.73	0	0.52	0	0	0	0	0.72	0	0	0	0	0.56	0	0.54	0.64	0.68	0.55	0.54	0	0.57	0.71	0	0.63	0.56	0	0	0	0.59	0	0	0.55	0.61	0.55	0.73	0.57	0	0	0	0.53	0.5	0	0	0	0.56	0	0.65	0	0	0	0	0	0	0.59	0.7	0	0	0.55	0.55	0.73	0	0	0	0.57	0	0	0.58	0	0.54	0.72	0.66	0.7	0	0	0.52	0.51	0.6	0	0.59	0.53	0.62	0.6	0	0.75	0	0.54	0.57	0	0.52	0	0.68	0.51	0	0	0	0.61	0	0.8	0.65	0.67	0.65	0.55	0	0.6	0	0	0	0.6	0	0.7	0.68	0	0	0.61	0.69	0.57	0.67	0.56	0.66	0.56	0	0.52	0	0.86	0.58	0	0.7	0.54	0	0.6	0	0.64	0	0.55	0	0	0.6	0.66	0.61	0.59	0.53	0.64	0.58	0.71	0.53	0	0.8	0.72	0.58	0.73	0	0	0	0.82	0.55	0.6	0	0	0	0	0.65	0.52	0.54	0.74	0	0	0	0	0	0	0	0.67	0.76	0.51	0.66	0.72	0.67	0	0	0.65	0	0.56	0	0.72	0.65	0.55	0	0	0.53	0	0	0.52	0.55	0.8	0.73	0.51	0.61	0.62	0.73	0	0.56	0	0.54	0	0.7	0	0.5	0.65	0.5	0	0.59	0.56	0	0	0	0	0.63	0	0.54	0.52	0	0	0	0	0.63	0.65	0	0.5	0	0.56	0.72	0	0	0.55	0.54	0.56	0.52	0.89	repressors
000106F_DK2_H2.36	0	-0.82	0	0	-0.54	-0.68	-0.76	-0.71	-0.8	-0.67	-0.86	0	-0.62	-0.75	-0.55	-0.77	0	-0.5	0	-0.67	-0.63	0	0	0	0	-0.76	-0.57	0	0	0	-0.58	-0.73	-0.6	-0.61	-0.81	0	-0.62	0	0	-0.62	0	-0.82	0	0	0	-0.56	-0.79	0	-0.67	-0.71	-0.7	-0.59	-0.65	-0.58	-0.62	-0.75	-0.74	-0.71	-0.61	0	0	-0.55	-0.5	0	-0.51	0	-0.71	-0.65	-0.71	-0.8	0	0	-0.59	-0.7	0	0	-0.54	0	-0.71	-0.71	-0.63	0	0	-0.63	-0.59	-0.67	-0.56	-0.6	-0.86	-0.64	0	0	-0.67	0	0	-0.58	-0.55	-0.79	-0.63	-0.51	0	0	-0.53	-0.66	-0.69	-0.7	-0.59	-0.51	-0.54	-0.62	-0.73	-0.63	-0.72	-0.5	-0.5	-0.52	0	-0.84	0	-0.79	-0.71	-0.56	-0.7	-0.71	-0.54	-0.53	0	-0.62	0	-0.7	-0.52	-0.84	0	0	-0.83	-0.6	0	-0.8	-0.62	0	-0.6	-0.6	-0.51	-0.53	-0.9	0	-0.54	0	-0.79	-0.5	-0.62	-0.69	0	-0.56	0	-0.5	0	-0.78	-0.72	0	-0.77	-0.66	0	-0.78	0	0	-0.51	0	0	0	-0.54	-0.69	-0.61	-0.7	-0.75	-0.76	-0.57	-0.7	-0.8	-0.69	-0.73	-0.74	-0.61	-0.7	-0.73	-0.59	0	-0.76	-0.71	-0.8	0	0	-0.52	0	-0.62	0	-0.63	-0.78	-0.71	0	-0.54	-0.57	-0.51	-0.59	0	-0.6	-0.78	-0.67	0	0	-0.76	-0.53	0	0	0	-0.53	0	-0.72	-0.72	0	0	0	0	-0.54	0	0	-0.61	-0.67	-0.74	-0.64	-0.59	0	-0.54	0	-0.6	0	-0.79	0	-0.59	0	-0.57	0	0	0	-0.66	-0.58	-0.55	0	-0.62	-0.51	-0.6	-0.5	-0.68	0	0	0	0	-0.61	-0.78	-0.75	-0.74	0	-0.66	-0.72	-0.79	0	0	0	-0.65	0	0	-0.7	enhancers
000107F_DK2_H2.23	-0.63	0	0	-0.59	0	0	0	0	0	0	0	-0.63	0	0	-0.57	0	0	-0.63	-0.61	-0.52	0	0	-0.81	-0.84	-0.58	-0.67	-0.51	0	-0.74	0	-0.55	-0.54	0	-0.72	-0.59	0	0	0	0	0	0	-0.55	-0.69	-0.66	0	-0.66	-0.65	-0.58	-0.66	-0.68	-0.68	0	-0.61	-0.62	-0.67	-0.74	-0.7	-0.6	-0.76	-0.5	0	0	0	-0.5	-0.56	-0.66	-0.71	0	0	-0.51	0	-0.59	-0.71	0	-0.52	-0.55	0	0	0	0	-0.65	0	-0.74	0	-0.55	-0.59	0	-0.63	-0.54	-0.5	-0.52	0	-0.5	0	-0.54	0	-0.79	0	0	0	-0.65	0	-0.71	0	0	-0.59	0	-0.6	-0.73	-0.55	0	-0.63	-0.55	-0.74	0	-0.6	0	0	0	0	-0.67	-0.6	-0.56	-0.65	0	0	0	0	-0.56	-0.65	0	-0.61	-0.68	-0.52	-0.64	0	-0.54	-0.59	-0.52	0	0	0	-0.55	0	-0.55	0	-0.71	0	-0.55	0	0	0	-0.51	0	0	0	0	0	-0.61	0	0	-0.7	0	0	-0.63	-0.57	-0.66	-0.61	-0.58	-0.82	0	-0.53	-0.58	-0.81	0	0	0	0	0	0	-0.5	-0.61	-0.66	0	0	-0.53	-0.59	-0.57	-0.51	0	-0.57	0	0	-0.74	-0.61	0	-0.93	0	0	-0.75	0	-0.54	-0.66	0	-0.81	0	-0.71	-0.55	-0.67	0	-0.6	-0.7	-0.53	0	-0.56	0	-0.66	-0.53	0	-0.51	-0.52	0	-0.61	-0.58	0	0	0	-0.54	0	-0.51	0	-0.51	0	0	0	-0.6	-0.64	-0.55	-0.65	-0.67	-0.75	0	-0.58	-0.55	-0.6	-0.67	0	0	-0.56	-0.6	0	-0.67	-0.58	0	0	0	-0.51	0	0	-0.63	0	0	0	0	-0.58	-0.65	0	-0.59	-0.59	0	0	-0.55	enhancers
000112F_DK2_H2.17	-0.8	-0.61	-0.55	-0.6	-0.61	-0.65	-0.66	0	-0.54	-0.56	-0.78	-0.62	-0.56	-0.74	-0.78	-0.73	-0.52	-0.51	-0.61	-0.72	-0.64	-0.58	-0.63	-0.65	-0.68	-0.73	-0.76	-0.52	-0.52	-0.72	-0.88	-0.7	-0.72	-0.75	-0.84	0	-0.61	0	-0.65	-0.56	-0.66	-0.81	-0.79	-0.75	-0.56	-0.75	-0.79	-0.65	-0.62	-0.8	-0.8	0	-0.68	-0.7	-0.72	-0.85	-0.51	-0.61	-0.77	-0.6	-0.65	-0.61	-0.58	-0.67	-0.69	-0.75	-0.65	-0.62	-0.6	-0.62	-0.56	-0.71	-0.76	-0.55	-0.73	-0.62	-0.67	-0.5	-0.66	0	-0.79	-0.54	-0.64	-0.6	-0.65	-0.74	-0.57	-0.79	-0.78	-0.71	-0.57	-0.57	-0.59	0	-0.57	-0.58	0	-0.69	-0.57	-0.61	-0.77	-0.66	-0.87	-0.78	-0.64	-0.83	-0.69	-0.64	-0.7	-0.6	0	-0.58	-0.62	-0.73	-0.5	-0.72	-0.58	-0.72	-0.73	-0.7	-0.74	-0.67	-0.67	-0.76	-0.66	-0.65	-0.64	-0.57	0	-0.76	-0.57	-0.84	-0.83	-0.76	-0.81	-0.64	-0.72	-0.58	-0.59	-0.61	-0.55	-0.62	-0.54	-0.7	-0.69	-0.58	-0.79	-0.57	-0.78	-0.5	-0.56	-0.58	-0.81	-0.65	-0.59	-0.65	-0.71	-0.68	-0.69	-0.54	-0.51	-0.78	-0.51	-0.54	0	-0.61	-0.63	-0.68	-0.5	-0.55	-0.68	-0.71	-0.71	-0.77	-0.51	0	0	-0.56	-0.58	-0.63	-0.79	-0.74	-0.72	-0.61	0	-0.58	-0.69	-0.84	-0.68	-0.56	-0.75	-0.51	-0.58	-0.61	-0.78	-0.67	-0.81	-0.53	-0.52	-0.61	-0.54	-0.65	-0.56	-0.56	-0.69	-0.51	-0.83	-0.63	-0.71	-0.62	-0.78	-0.65	0	-0.55	-0.65	-0.66	-0.73	-0.78	-0.68	-0.76	-0.55	-0.6	-0.66	-0.61	-0.65	-0.52	-0.71	-0.76	-0.59	-0.65	-0.56	-0.57	-0.81	-0.51	-0.66	-0.67	-0.74	0	-0.69	-0.61	-0.77	-0.6	-0.6	-0.66	-0.68	-0.63	-0.51	-0.63	-0.68	-0.58	0	-0.53	-0.62	-0.57	-0.54	-0.57	-0.54	-0.58	-0.61	-0.8	0	-0.55	-0.54	-0.54	-0.73	-0.7	-0.53	-0.55	-0.72	-0.52	-0.5	-0.85	enhancers
000113F_DK2_H2.28	0.69	0.64	0	0	0.58	0.74	0.9	0.73	0.71	0.64	0.84	0	0.51	0.82	0.74	0.82	0.69	0.58	0.67	0.71	0.63	0.5	0	0	0.66	0.65	0.57	0.69	0	0.55	0.72	0.79	0.8	0.75	0.82	0	0.68	0	0	0.59	0	0.76	0.52	0	0	0.7	0.75	0.56	0.7	0.84	0.88	0.63	0.67	0	0.63	0.81	0.64	0.72	0.72	0.54	0	0	0.76	0.58	0.53	0.6	0.71	0.65	0.82	0.76	0.54	0	0.72	0.69	0.59	0.55	0.65	0.54	0.74	0.58	0.71	0	0	0.53	0.51	0.64	0.57	0.71	0.86	0.73	0	0	0.6	0.62	0.56	0.58	0	0.7	0.52	0	0.62	0.51	0.65	0.65	0.73	0.82	0.52	0	0.67	0.64	0.72	0	0.72	0.71	0.7	0.72	0	0.75	0	0.73	0.75	0.63	0.71	0.69	0.73	0.62	0	0.65	0.59	0.79	0.51	0.94	0.76	0.78	0.8	0.65	0.61	0.75	0.5	0	0.65	0.71	0.63	0.74	0.85	0.56	0.66	0.59	0.79	0.63	0.72	0.76	0.54	0.55	0.53	0.56	0	0.89	0.78	0	0.63	0.75	0	0.71	0	0.53	0	0.53	0	0	0.66	0.78	0.77	0.73	0.55	0.72	0.61	0.66	0.67	0.63	0.76	0.8	0.63	0.75	0.58	0.6	0	0.86	0.63	0.7	0.51	0	0.52	0	0.74	0	0.73	0.7	0.62	0.69	0.62	0.65	0	0	0.53	0.7	0.82	0.71	0.65	0.56	0.8	0.62	0	0.62	0	0.51	0.57	0.83	0.78	0.59	0	0	0.62	0.59	0	0	0.57	0.85	0.74	0.67	0.55	0.62	0.83	0	0.57	0	0.68	0.53	0.8	0.64	0.75	0.65	0.5	0	0.82	0.77	0	0.6	0.52	0.64	0.64	0.59	0.68	0.61	0.52	0	0.56	0.5	0.76	0.82	0.58	0	0.62	0.58	0.86	0	0.51	0.61	0.78	0.62	0.67	0.83	repressors
000113F_DK2_H2.8	-0.51	-0.57	0	-0.59	0	-0.5	-0.65	0	-0.54	-0.63	0	0	0	-0.69	-0.8	-0.57	0	-0.52	-0.7	-0.76	-0.74	0	-0.67	-0.66	-0.67	0	0	-0.51	-0.7	0	-0.54	-0.77	-0.59	-0.5	-0.77	-0.69	0	0	0	-0.59	-0.65	-0.72	0	-0.56	-0.62	-0.65	-0.7	-0.52	-0.7	-0.87	-0.85	0	-0.65	-0.71	-0.63	-0.68	-0.56	-0.55	-0.67	-0.54	0	-0.61	-0.52	0	0	-0.56	-0.56	-0.63	-0.61	-0.72	0	-0.55	-0.8	-0.63	-0.55	0	-0.67	0	-0.74	-0.78	-0.72	0	0	-0.71	-0.77	-0.78	-0.6	-0.74	-0.73	-0.73	0	0	-0.59	0	0	0	-0.65	-0.72	0	0	0	0	-0.51	0	-0.64	-0.84	0	-0.6	-0.68	-0.54	-0.56	-0.58	-0.74	-0.81	-0.52	-0.62	0	0	0	-0.62	-0.72	-0.69	-0.75	-0.82	0	-0.63	0	-0.62	-0.54	-0.84	0	-0.69	-0.59	-0.57	-0.7	-0.55	-0.78	-0.6	-0.78	-0.64	-0.69	-0.58	-0.72	-0.55	-0.7	0	-0.6	0	-0.72	-0.53	0	-0.67	0	-0.54	-0.63	0	0	0	-0.53	0	0	-0.84	0	-0.73	-0.71	0	-0.55	-0.6	-0.63	-0.57	0	-0.65	-0.77	-0.68	-0.5	0	0	0	-0.52	-0.62	-0.59	-0.67	-0.76	-0.58	-0.6	-0.7	-0.82	-0.53	-0.64	0	-0.51	0	-0.58	0	-0.62	0	-0.82	-0.5	-0.52	-0.79	0	-0.71	-0.85	-0.52	-0.56	0	-0.5	-0.79	0	0	-0.63	-0.76	0	0	-0.52	0	-0.58	-0.6	-0.63	-0.66	-0.62	0	0	-0.53	-0.51	0	0	-0.63	-0.55	-0.75	0	-0.5	-0.63	0	0	0	-0.72	0	-0.68	-0.55	-0.79	0	-0.65	0	-0.71	-0.55	-0.58	-0.75	-0.61	-0.67	0	-0.88	-0.52	0	-0.56	0	-0.68	-0.55	-0.59	-0.86	-0.63	0	-0.61	-0.54	-0.67	0	0	0	-0.73	0	0	-0.54	enhancers
000120F_DK2_H2.42	-0.63	-0.64	-0.62	-0.67	-0.55	-0.51	-0.68	0	-0.59	-0.71	-0.51	-0.53	-0.58	-0.7	-0.85	-0.57	0	-0.61	-0.62	-0.78	-0.77	0	-0.73	-0.71	-0.67	0	0	-0.54	-0.71	0	-0.67	-0.77	-0.63	-0.53	-0.83	-0.74	-0.5	0	0	-0.65	-0.71	-0.8	-0.65	-0.61	-0.7	-0.73	-0.7	-0.63	-0.69	-0.85	-0.81	0	-0.73	-0.79	-0.74	-0.71	0	0	-0.71	-0.62	0	-0.69	-0.5	0	-0.55	-0.71	-0.59	-0.67	-0.51	-0.77	0	-0.66	-0.86	-0.58	-0.66	0	-0.76	0	-0.72	-0.7	-0.73	-0.58	-0.55	-0.75	-0.85	-0.83	-0.62	-0.87	-0.76	-0.79	-0.6	0	-0.66	0	0	-0.55	-0.59	-0.74	-0.58	0	-0.53	0	-0.57	0	-0.68	-0.85	-0.57	-0.71	-0.63	-0.58	-0.54	-0.59	-0.65	-0.82	0	-0.63	-0.62	-0.51	-0.53	-0.62	-0.71	-0.75	-0.81	-0.86	0	-0.76	0	-0.62	-0.59	-0.88	0	-0.73	-0.73	-0.64	-0.74	-0.61	-0.82	-0.53	-0.77	-0.76	-0.58	-0.68	-0.68	-0.62	-0.66	0	-0.7	0	-0.71	0	0	-0.7	-0.53	-0.59	-0.71	0	0	0	-0.53	-0.56	0	-0.85	0	-0.65	-0.76	0	-0.55	-0.71	-0.7	-0.62	-0.59	-0.72	-0.79	-0.71	-0.55	0	0	0	-0.56	-0.65	-0.63	-0.72	-0.79	-0.61	-0.56	-0.73	-0.83	-0.61	-0.68	0	-0.65	0	-0.6	-0.51	-0.71	0	-0.8	-0.5	-0.55	-0.71	-0.55	-0.71	-0.81	0	-0.62	-0.52	-0.53	-0.77	0	-0.53	-0.68	-0.72	0	0	-0.56	0	-0.56	-0.67	-0.64	-0.79	-0.72	0	0	-0.61	-0.65	0	0	-0.65	-0.58	-0.79	0	0	-0.72	-0.55	0	-0.56	-0.75	0	-0.62	-0.62	-0.81	0	-0.68	0	-0.77	-0.55	-0.67	-0.83	-0.64	-0.61	0	-0.82	-0.57	-0.57	-0.63	-0.59	-0.64	-0.66	-0.6	-0.86	-0.58	0	-0.65	-0.54	-0.68	-0.55	-0.56	0	-0.69	0	0	-0.61	enhancers
000123F_DK2_H1.7	0.6	0	0	0	0	0.56	0.61	0.63	0	0	0.72	0	0	0.64	0	0.7	0.67	0	0	0	0	0.54	0	0	0	0	0.65	0	0	0.59	0.65	0	0.57	0.52	0.54	0	0.56	0	0	0	0	0	0	0	0	0	0.5	0	0	0	0.51	0.57	0	0	0	0.56	0	0	0	0	0	0	0	0	0	0	0	0	0.59	0	0	0	0	0	0	0	0	0.53	0	0	0	0	0	0	0	0	0	0	0.58	0	0	0.5	0	0.66	0.55	0	0	0	0	0	0.54	0	0.52	0.62	0.57	0.55	0	0	0	0	0	0	0	0	0.54	0.54	0	0.72	0	0	0	0	0	0	0.76	0	0	0	0	0	0	0.68	0.58	0.59	0.5	0	0	0	0	0	0	0	0	0.59	0.52	0	0	0	0.6	0.54	0.75	0	0.51	0	0	0.58	0	0.81	0.61	0	0.56	0	0	0	0	0.51	0	0	0	0	0.56	0	0	0	0	0	0.6	0.59	0	0	0.58	0.57	0	0.55	0	0	0	0.69	0	0	0	0	0	0	0.56	0.6	0	0.54	0	0	0	0	0	0	0	0.58	0.61	0	0.56	0.52	0.6	0	0	0.61	0	0.52	0	0.62	0.53	0	0	0	0	0	0	0.55	0.5	0.65	0	0	0.54	0	0.69	0	0.53	0	0	0	0.53	0	0	0.62	0	0	0	0	0	0	0	0	0.55	0	0	0.6	0	0	0	0	0	0	0	0	0	0	0.56	0	0	0.55	0	0.61	0.58	0.76	repressors
000126F_DK2_H1.63	-0.76	0	-0.59	-0.55	-0.52	-0.52	-0.58	0	0	0	-0.6	-0.73	0	-0.57	-0.78	-0.55	0	-0.71	-0.68	-0.66	-0.58	-0.52	-0.79	-0.82	-0.64	-0.63	0	-0.5	-0.58	-0.61	-0.74	-0.68	-0.66	-0.77	-0.73	0	0	0	0	0	-0.6	-0.7	-0.78	-0.65	-0.55	-0.75	-0.63	-0.72	-0.68	-0.78	-0.77	0	-0.7	-0.64	-0.67	-0.73	0	-0.5	-0.73	-0.56	-0.52	-0.54	-0.55	-0.58	-0.63	-0.74	-0.67	-0.58	0	-0.58	-0.56	-0.66	-0.82	0	-0.62	-0.56	-0.63	0	0	0	-0.72	-0.54	-0.72	-0.58	-0.67	-0.73	-0.54	-0.78	-0.66	-0.65	-0.64	0	-0.55	0	-0.6	-0.5	-0.59	-0.6	0	0	-0.8	-0.51	-0.68	-0.6	0	-0.73	-0.61	-0.65	-0.65	-0.61	0	-0.54	0	-0.82	0	-0.66	-0.6	0	-0.56	-0.53	-0.72	-0.69	-0.69	-0.73	0	-0.66	0	-0.62	-0.57	-0.79	-0.52	-0.72	-0.81	-0.67	-0.74	-0.62	-0.64	-0.52	-0.58	-0.54	-0.55	-0.62	-0.58	-0.52	-0.62	0	-0.76	0	-0.64	0	0	-0.61	-0.67	-0.61	-0.52	-0.6	-0.52	-0.51	-0.54	-0.5	0	-0.76	-0.53	0	-0.62	-0.51	-0.52	-0.75	-0.54	-0.71	-0.54	-0.63	-0.65	-0.79	0	0	0	0	0	-0.52	-0.64	-0.72	-0.73	-0.52	0	-0.5	-0.69	-0.69	0	0	-0.75	-0.5	0	-0.68	-0.69	0	-0.82	0	-0.55	-0.63	0	-0.68	-0.65	0	-0.67	0	-0.74	-0.68	-0.71	-0.55	-0.68	-0.6	0	0	-0.73	0	-0.73	-0.75	-0.6	-0.79	-0.55	-0.5	-0.5	-0.63	-0.63	0	-0.52	-0.64	0	-0.61	0	0	-0.67	0	-0.53	-0.67	-0.57	0	-0.64	-0.79	-0.81	0	-0.6	-0.61	-0.72	-0.71	-0.5	-0.65	-0.55	-0.64	0	-0.7	-0.59	0	-0.61	0	0	-0.54	0	-0.75	0	-0.56	-0.51	0	-0.74	-0.69	-0.52	-0.61	-0.7	-0.56	0	-0.71	enhancers
000126F_DK2_H2.20	-0.7	0	-0.5	0	0	0	-0.58	0	0	-0.52	0	-0.52	0	-0.62	-0.78	0	0	0	-0.68	-0.67	-0.7	0	-0.6	-0.68	-0.62	0	0	-0.56	-0.78	0	-0.56	-0.6	-0.51	0	-0.58	-0.71	0	0	0	-0.59	-0.51	-0.51	-0.51	-0.55	-0.61	-0.71	-0.6	-0.53	-0.53	-0.8	-0.77	0	-0.59	-0.56	-0.6	-0.52	0	0	-0.6	-0.57	-0.51	-0.56	-0.55	0	0	-0.64	0	-0.55	0	-0.55	-0.55	-0.71	-0.78	-0.57	0	0	-0.7	-0.55	-0.65	-0.53	-0.52	0	0	-0.53	-0.67	-0.69	-0.53	-0.67	-0.55	-0.68	-0.56	0	0	0	0	0	0	0	0	0	0	0	-0.5	0	-0.53	-0.73	0	0	-0.73	-0.5	0	0	-0.58	-0.71	-0.51	-0.73	-0.56	0	0	0	-0.55	-0.68	-0.61	-0.73	0	-0.57	0	-0.5	-0.64	-0.76	0	-0.6	-0.66	-0.72	0	0	-0.71	0	-0.62	-0.61	-0.53	-0.52	-0.55	-0.57	-0.51	0	-0.6	0	-0.63	-0.53	0	-0.58	0	-0.51	-0.74	0	0	0	0	0	0	-0.8	-0.6	-0.51	-0.69	0	0	-0.64	-0.58	-0.52	-0.54	-0.63	-0.75	-0.59	0	0	0	0	0	0	0	-0.62	-0.64	0	0	-0.64	-0.74	-0.5	-0.56	0	-0.61	0	0	-0.64	-0.67	0	-0.74	0	0	-0.84	0	-0.59	-0.67	0	-0.55	0	0	-0.66	0	0	-0.57	-0.69	0	0	-0.59	0	0	-0.57	0	-0.61	-0.6	0	0	0	-0.52	0	0	-0.56	0	-0.71	0	0	-0.67	0	0	0	-0.58	0	-0.58	-0.57	-0.77	0	-0.62	0	-0.67	0	0	-0.84	-0.54	-0.63	0	-0.7	-0.52	-0.67	-0.51	0	-0.71	0	0	-0.75	0	0	0	0	-0.59	0	0	0	-0.67	0	0	0	enhancers
000126F_DK2_H2.21	0.87	0.51	0	0	0.65	0.64	0.7	0.53	0.55	0.61	0.66	0.64	0	0.67	0.7	0.65	0.68	0.59	0.5	0.59	0.55	0.57	0.63	0.68	0.63	0.51	0.6	0.56	0.58	0.68	0.8	0.58	0.63	0.66	0.71	0.51	0.51	0	0	0.54	0	0.69	0.72	0.68	0	0.76	0.7	0.61	0.6	0.74	0.74	0.51	0.68	0.53	0.76	0.76	0	0.62	0.79	0.59	0.68	0.5	0.6	0	0.58	0.79	0.68	0	0.6	0.67	0.62	0.72	0.7	0	0.73	0.62	0.67	0.72	0.66	0	0.65	0.53	0.66	0	0.53	0.59	0	0.79	0.7	0.68	0.53	0.5	0.53	0.54	0.63	0.56	0	0.5	0	0	0.65	0.57	0.78	0.58	0.59	0.74	0	0.56	0.65	0.56	0.5	0	0.57	0.67	0	0.72	0.66	0.63	0	0.54	0.57	0.63	0.59	0.66	0.64	0.6	0	0	0.65	0.71	0	0.82	0.89	0.85	0.66	0	0.64	0.55	0	0.59	0	0.68	0.58	0.71	0.58	0.51	0.76	0.56	0.64	0.52	0.62	0.59	0.58	0	0.67	0.59	0.56	0.72	0.7	0	0	0.72	0.62	0	0	0.55	0.53	0.66	0.5	0.53	0.72	0.76	0.74	0.71	0	0.53	0	0	0	0	0.67	0.73	0.64	0	0	0.65	0	0.83	0.62	0.53	0.66	0.6	0	0.65	0.84	0.59	0.77	0	0	0.64	0.51	0.52	0	0	0.7	0.52	0.73	0.5	0.75	0.67	0.74	0.61	0.61	0.69	0	0.59	0	0.71	0.56	0.64	0.5	0.51	0.77	0.65	0.57	0	0.5	0.78	0.63	0.61	0	0.52	0.85	0	0.51	0.5	0.67	0.67	0.71	0.63	0.78	0.6	0.56	0	0.8	0.65	0	0.66	0.56	0	0.55	0	0.66	0.71	0	0	0.6	0.52	0.54	0.69	0	0.53	0.5	0	0.67	0.67	0	0.58	0.59	0.64	0.69	0.79	repressors
000127F_DK2_H2.18	-0.7	0	-0.52	-0.55	-0.53	-0.56	-0.65	0	0	-0.59	0	-0.56	0	-0.66	-0.82	-0.56	0	-0.56	-0.71	-0.75	-0.73	0	-0.72	-0.8	-0.71	0	0	-0.53	-0.79	0	-0.65	-0.71	-0.59	-0.56	-0.7	-0.69	0	0	0	-0.6	-0.57	-0.67	-0.57	-0.7	-0.62	-0.77	-0.7	-0.58	-0.73	-0.88	-0.86	0	-0.69	-0.66	-0.7	-0.68	-0.51	-0.6	-0.77	-0.58	-0.53	-0.61	-0.59	0	-0.5	-0.65	-0.56	-0.56	-0.57	-0.69	-0.51	-0.67	-0.81	-0.57	-0.61	0	-0.72	-0.52	-0.73	-0.6	-0.7	-0.52	-0.55	-0.63	-0.74	-0.76	-0.58	-0.77	-0.66	-0.72	-0.59	0	-0.54	0	0	0	-0.58	-0.59	0	0	0	0	-0.61	0	-0.57	-0.82	0	-0.55	-0.74	-0.56	-0.52	-0.54	-0.68	-0.77	-0.53	-0.73	-0.54	0	0	-0.52	-0.61	-0.74	-0.73	-0.83	0	-0.63	0	-0.51	-0.65	-0.83	0	-0.71	-0.7	-0.72	-0.66	-0.52	-0.78	-0.61	-0.72	-0.65	-0.61	-0.63	-0.7	-0.6	-0.62	0	-0.68	-0.55	-0.71	-0.57	0	-0.62	-0.53	-0.53	-0.73	0	0	0	-0.53	-0.51	0	-0.88	-0.58	-0.6	-0.71	0	-0.59	-0.68	-0.62	-0.63	-0.52	-0.67	-0.77	-0.7	0	0	0	0	0	-0.54	-0.57	-0.7	-0.75	-0.52	0	-0.74	-0.79	-0.62	-0.62	0	-0.63	0	-0.58	-0.62	-0.73	0	-0.84	0	0	-0.8	0	-0.63	-0.74	0	-0.59	0	-0.54	-0.7	-0.59	-0.52	-0.66	-0.74	0	0	-0.57	0	-0.57	-0.64	-0.56	-0.7	-0.62	0	-0.5	-0.59	-0.59	0	0	-0.64	-0.52	-0.77	0	-0.53	-0.73	-0.54	0	0	-0.68	-0.56	-0.69	-0.65	-0.86	0	-0.68	0	-0.76	-0.57	-0.58	-0.82	-0.63	-0.67	0	-0.84	-0.57	-0.61	-0.56	0	-0.75	-0.54	-0.53	-0.85	0	0	-0.52	0	-0.69	-0.56	-0.5	-0.5	-0.73	0	0	-0.6	enhancers
000130F_DK2_H1.39	0	-0.6	0	0	0	0	-0.59	-0.65	0	0	-0.54	0	-0.58	-0.6	0	0	0	0	0	-0.52	-0.51	0	0	0	0	0	0	0	0	0	0	-0.57	0	0	-0.62	0	-0.6	0	0	-0.6	0	-0.55	0	0	-0.54	0	-0.52	0	0	0	0	-0.52	0	0	0	0	0	0	0	0	0	0	0	0	-0.58	0	0	-0.7	0	-0.54	0	0	-0.53	-0.71	0	0	0	0	0	-0.62	0	0	0	-0.54	-0.53	-0.56	-0.59	0	-0.68	-0.53	0	0	0	0	0	-0.59	0	-0.71	-0.61	0	0	0	0	0	-0.54	0	0	0	0	0	-0.61	0	0	0	0	0	0	-0.63	0	-0.82	-0.7	0	-0.53	-0.51	0	0	0	-0.78	0	-0.53	-0.51	-0.56	0	0	-0.57	-0.64	0	0	0	0	-0.54	0	0	0	-0.78	0	0	0	-0.53	0	0	-0.65	0	-0.55	0	0	0	-0.54	0	0	-0.61	0	0	-0.59	0	0	0	0	0	0	-0.51	-0.55	-0.5	-0.55	0	0	0	-0.54	-0.73	-0.59	0	-0.53	0	-0.59	-0.84	0	0	0	0	-0.65	0	0	0	0	0	0	0	-0.59	-0.64	0	-0.54	-0.64	0	0	0	0	-0.55	-0.71	0	0	-0.55	0	0	0	0	0	0	-0.61	0	0	0	0	0	0	0	0	-0.59	0	0	0	-0.56	0	0	0	0	0	-0.56	0	0	0	0	0	0	0	0	0	0	0	0	0	0	0	-0.51	0	0	0	0	0	-0.57	-0.5	-0.67	0	-0.64	-0.65	-0.61	0	0	0	-0.52	0	0	0	enhancers
000131F_DK2_H1.19	0.69	0	0	0	0	0	0.65	0	0	0	0.67	0	0	0.57	0.56	0.52	0.75	0	0	0	0	0.65	0	0	0	0	0.51	0.62	0	0.77	0.73	0	0.67	0	0.54	0	0.66	0.5	0	0	0	0.52	0.5	0	0	0.53	0.53	0	0	0.5	0.55	0.56	0	0	0	0.56	0	0	0	0	0.74	0	0	0.57	0	0	0	0	0.51	0	0.62	0	0	0	0.59	0.56	0.52	0.65	0.51	0	0	0	0	0	0	0	0	0.53	0.55	0.57	0	0.62	0	0	0.56	0	0	0	0	0	0.53	0.72	0.65	0.61	0	0.57	0	0	0	0	0	0	0	0	0	0.58	0	0.58	0	0	0	0	0	0	0.81	0	0	0	0	0	0	0.71	0.69	0.74	0.51	0.57	0	0	0	0	0	0	0	0.66	0	0	0.56	0	0.5	0	0.62	0	0.52	0	0.56	0.55	0	0.77	0.53	0	0.55	0	0	0	0	0	0	0	0	0	0.57	0.51	0.52	0	0	0.51	0.59	0.54	0	0	0.56	0.52	0	0.54	0	0	0	0.78	0	0	0.56	0.5	0	0	0.69	0.56	0	0	0	0	0	0	0	0	0	0.57	0.56	0	0.56	0.57	0.65	0	0	0.57	0	0.54	0	0.62	0	0	0	0	0.63	0	0.56	0	0.63	0.58	0	0	0.53	0	0.78	0	0	0	0	0	0	0	0	0.66	0	0	0.58	0.55	0	0	0	0	0.5	0	0	0.68	0	0	0	0	0	0.52	0	0.5	0	0	0.52	0	0.52	0	0.52	0.67	0.74	0.75	repressors
000134F_DK2_H1.39	0.79	0	0	0	0.72	0.6	0.61	0	0.58	0.54	0.69	0.64	0	0.58	0.57	0.59	0.61	0.51	0	0.58	0.55	0.64	0	0.55	0.52	0.51	0.65	0.53	0	0.74	0.87	0.51	0.64	0.65	0.62	0	0.55	0.59	0.57	0.52	0	0.62	0.73	0.65	0	0.78	0.65	0.63	0.55	0.57	0.54	0	0.68	0	0.73	0.76	0	0.55	0.74	0.59	0.7	0.51	0.52	0	0.57	0.74	0.52	0	0	0.63	0.59	0.66	0.59	0	0.69	0.77	0.69	0.74	0.55	0	0	0.51	0.63	0	0	0.54	0	0.71	0.59	0.62	0.5	0.62	0.56	0.53	0.69	0.6	0	0	0.54	0	0.61	0.68	0.79	0.68	0	0.56	0	0	0	0.56	0	0	0	0	0	0.64	0.6	0.66	0.58	0	0	0.64	0.55	0.61	0.69	0.6	0.57	0	0.6	0.57	0.62	0.78	0.87	0.76	0.62	0	0.53	0	0	0.51	0	0.65	0	0.69	0	0.51	0.71	0	0.56	0	0.64	0.5	0.51	0	0.66	0.62	0.57	0.74	0.6	0	0.53	0.65	0.53	0	0	0.56	0.51	0.57	0	0	0.64	0.66	0.53	0.64	0	0.55	0	0	0	0	0.57	0.62	0	0	0	0.6	0	0.84	0.6	0.59	0.69	0.51	0	0.59	0.8	0.64	0.59	0	0	0	0.54	0	0	0	0.6	0.61	0.69	0	0.81	0.64	0.66	0	0.59	0.74	0	0.51	0	0.66	0	0.57	0	0.61	0.81	0.67	0.58	0.5	0.56	0.58	0.63	0.61	0.51	0	0.82	0	0.63	0	0.57	0.66	0	0.59	0.63	0.56	0	0	0.66	0.59	0	0.6	0	0	0.53	0	0.67	0.62	0.53	0.59	0	0.53	0.51	0.61	0	0.59	0	0	0.57	0.75	0.54	0	0	0.62	0.78	0.75	repressors
000139F_DK2_H1.43	-0.54	0	0	0	0	0	-0.57	0	0	-0.56	0	0	0	-0.54	-0.78	0	0	-0.52	-0.58	-0.64	-0.65	0	-0.69	-0.72	-0.61	0	0	0	-0.75	0	0	-0.6	0	0	-0.59	-0.72	0	0	0	-0.51	-0.52	-0.57	0	0	-0.59	-0.63	-0.51	0	-0.56	-0.78	-0.74	0	-0.62	-0.58	-0.59	0	0	0	-0.59	-0.51	0	-0.53	0	0	0	-0.57	0	-0.51	0	-0.6	-0.52	-0.65	-0.76	0	0	0	-0.65	0	-0.6	-0.59	-0.56	-0.52	0	-0.53	-0.69	-0.66	0	-0.69	-0.55	-0.65	-0.53	0	0	0	0	0	-0.56	-0.54	0	0	0	0	0	0	0	-0.73	0	-0.5	-0.59	0	-0.5	0	-0.59	-0.75	0	-0.61	-0.53	0	0	0	-0.54	-0.63	-0.63	-0.71	0	-0.58	0	-0.54	-0.57	-0.75	0	-0.54	-0.62	-0.65	-0.5	0	-0.65	0	-0.66	-0.62	-0.52	-0.55	-0.65	-0.52	-0.5	0	-0.52	0	-0.54	0	0	-0.57	0	0	-0.69	0	0	0	0	0	0	-0.75	0	-0.51	-0.7	0	0	-0.6	-0.57	-0.58	0	-0.61	-0.74	-0.56	0	0	0	0	0	0	0	-0.62	-0.67	0	0	-0.66	-0.75	0	0	0	-0.52	0	0	-0.5	-0.63	0	-0.75	0	0	-0.75	0	-0.6	-0.75	0	-0.51	0	0	-0.7	0	0	-0.54	-0.73	0	0	-0.52	0	0	0	0	-0.62	-0.58	0	0	0	-0.53	0	0	-0.59	0	-0.65	0	0	-0.61	0	0	0	-0.56	0	-0.56	-0.61	-0.74	0	-0.6	0	-0.71	0	0	-0.78	0	-0.54	0	-0.82	0	-0.55	-0.52	0	-0.69	0	0	-0.75	0	0	0	0	-0.56	0	0	0	-0.6	0	0	0	enhancers
000139F_DK2_H2.39	0.74	0.53	0	0	0.58	0.72	0.79	0.69	0.62	0.57	0.77	0	0	0.76	0.61	0.8	0.74	0.52	0.53	0.6	0.54	0.56	0	0	0.53	0.55	0.62	0.63	0	0.58	0.74	0.61	0.7	0.69	0.69	0	0.62	0	0	0	0	0.63	0.52	0	0	0.68	0.66	0	0.53	0.68	0.72	0.63	0.57	0	0.61	0.73	0.53	0.67	0.67	0.52	0	0	0.71	0	0	0.62	0.6	0.56	0.72	0.61	0.56	0.57	0.61	0.55	0.56	0.56	0.61	0.66	0.63	0	0.59	0	0	0	0	0	0	0.6	0.73	0.62	0	0	0.5	0.7	0.63	0.56	0	0.53	0	0	0.6	0.52	0.65	0.61	0.66	0.69	0	0	0.63	0.57	0.66	0	0.58	0.55	0.62	0.7	0	0.75	0	0.6	0.6	0.54	0.55	0.54	0.77	0.55	0	0.5	0.58	0.66	0.52	0.86	0.78	0.8	0.65	0	0	0.64	0	0	0	0.65	0	0.73	0.68	0.53	0.61	0.58	0.7	0.65	0.8	0.64	0	0	0.52	0.55	0	0.89	0.74	0	0.56	0.64	0	0.51	0	0.56	0	0	0	0	0.68	0.73	0.65	0.61	0	0.63	0.56	0.56	0.58	0	0.64	0.72	0	0.63	0	0.52	0	0.84	0.59	0.65	0.52	0	0	0	0.72	0.53	0.61	0.56	0	0.59	0.59	0	0	0	0.5	0.68	0.76	0.51	0.69	0.56	0.72	0	0.52	0.72	0	0	0	0.75	0.65	0	0	0	0.66	0	0	0.54	0	0.8	0.66	0.58	0.52	0.57	0.84	0	0.56	0	0.59	0.6	0.72	0.56	0.64	0.67	0	0	0.7	0.66	0	0.52	0	0.52	0.63	0	0.66	0.67	0	0	0.5	0	0.65	0.66	0	0	0	0	0.74	0	0	0.61	0.63	0.71	0.74	0.8	repressors
000141F_DK2_H1.23	-0.56	0	0	0	0	-0.54	0	0	0	0	-0.66	-0.57	0	0	0	0	0	-0.55	-0.51	0	0	0	-0.69	-0.74	-0.53	-0.85	-0.64	0	0	-0.7	-0.61	-0.51	0	-0.87	-0.57	0	0	0	0	0	0	-0.56	-0.65	-0.69	0	-0.56	-0.57	-0.52	-0.66	-0.57	-0.59	0	-0.51	0	-0.56	-0.76	-0.63	-0.59	-0.74	0	0	0	0	-0.65	0	-0.53	-0.69	0	0	0	0	0	-0.52	0	-0.55	-0.57	0	0	0	0	-0.7	0	-0.73	0	0	0	0	-0.53	-0.51	0	0	0	-0.52	0	-0.63	0	-0.62	0	0	0	-0.72	0	-0.73	-0.78	0	-0.52	-0.54	-0.5	-0.57	0	0	-0.55	0	-0.61	0	0	0	0	0	0	-0.6	0	0	-0.52	-0.59	0	0	0	0	-0.52	0	-0.6	-0.61	0	-0.69	0	0	-0.57	0	0	0	0	0	0	-0.52	0	-0.64	0	-0.52	0	0	0	-0.68	0	0	-0.52	-0.51	0	-0.56	0	0	-0.56	0	0	0	-0.72	-0.58	-0.51	0	-0.69	0	0	0	-0.72	0	0	0	0	0	0	-0.68	-0.54	-0.57	0	0	0	0	-0.62	0	0	-0.53	0	0	-0.58	-0.52	0	-0.78	0	0	0	0	0	0	0	-0.65	0	-0.8	0	-0.74	0	-0.55	0	0	-0.58	-0.52	-0.54	-0.7	-0.55	-0.53	-0.51	0	0	-0.55	-0.64	0	0	0	-0.54	0	0	0	-0.53	0	0	-0.75	-0.62	-0.5	0	-0.63	-0.61	-0.63	0	0	-0.67	0	-0.66	0	0	0	-0.51	0	-0.52	0	0	0	0	0	0	0	-0.55	0	0	0	0	-0.58	-0.62	0	-0.58	-0.53	0	0	-0.68	enhancers
000141F_DK2_H1.33	0	-0.69	0	0	-0.55	-0.66	-0.77	-0.57	-0.7	-0.61	-0.82	0	-0.53	-0.71	-0.79	-0.78	0	-0.58	-0.61	-0.75	-0.65	0	-0.53	0	-0.66	-0.7	0	-0.55	0	0	-0.64	-0.81	-0.78	-0.79	-0.85	0	-0.59	0	0	0	-0.55	-0.84	-0.5	0	-0.51	-0.58	-0.55	0	-0.7	-0.81	-0.81	0	-0.67	-0.52	-0.54	-0.71	-0.54	-0.55	-0.61	-0.51	0	-0.55	-0.67	-0.54	0	-0.5	-0.55	-0.71	-0.65	-0.69	-0.54	0	-0.72	-0.56	-0.52	0	-0.6	0	-0.55	-0.67	-0.8	-0.56	0	-0.67	-0.61	-0.66	-0.53	-0.73	-0.82	-0.66	0	0	-0.65	-0.52	0	-0.58	-0.51	-0.82	-0.54	-0.6	-0.61	0	0	-0.66	-0.7	-0.81	-0.62	0	0	0	-0.63	0	-0.6	-0.75	-0.57	-0.52	0	-0.63	0	-0.63	-0.79	-0.59	-0.74	-0.69	0	-0.69	-0.53	-0.76	0	-0.8	0	-0.77	-0.63	-0.6	-0.82	-0.71	-0.56	-0.57	-0.66	-0.57	-0.73	-0.76	-0.7	-0.62	-0.77	-0.53	0	0	-0.71	-0.53	0	-0.69	-0.64	-0.52	0	0	0	-0.67	-0.55	-0.53	-0.56	-0.7	0	-0.7	0	0	0	-0.51	0	0	0	-0.7	-0.66	-0.59	-0.57	-0.5	-0.65	-0.67	-0.67	-0.73	-0.81	-0.72	-0.63	-0.84	-0.59	-0.53	-0.63	-0.69	-0.51	-0.53	0	0	-0.6	0	-0.52	0	-0.65	-0.78	-0.66	0	-0.52	-0.7	-0.67	0	0	-0.69	-0.7	-0.85	0	-0.58	-0.63	-0.55	0	0	-0.6	0	-0.63	-0.75	-0.89	-0.76	0	0	0	-0.53	0	0	-0.58	-0.8	-0.67	-0.59	-0.63	0	-0.7	0	-0.56	0	-0.57	0	-0.72	-0.65	-0.71	-0.57	-0.54	-0.53	-0.73	-0.59	-0.51	-0.54	0	-0.56	-0.58	-0.74	0	0	-0.63	0	0	0	-0.74	-0.84	-0.61	-0.59	-0.63	-0.65	-0.81	0	0	0	-0.7	0	0	-0.73	enhancers
000150F_DK2_H2.24	-0.58	-0.51	-0.62	0	0	0	-0.74	-0.5	-0.51	-0.71	0	0	-0.58	-0.76	-0.89	-0.56	-0.53	0	-0.55	-0.71	-0.74	-0.56	0	0	-0.53	0	0	-0.74	-0.5	0	-0.62	-0.69	-0.67	0	-0.74	-0.73	-0.61	0	0	-0.71	-0.66	-0.69	0	0	-0.72	-0.61	-0.59	-0.52	0	-0.8	-0.77	-0.57	-0.59	-0.57	-0.54	0	0	0	0	0	-0.56	-0.64	0	0	0	-0.59	0	-0.68	-0.55	-0.68	-0.6	-0.6	-0.75	-0.66	-0.58	0	-0.76	0	-0.69	-0.59	-0.55	-0.6	0	-0.63	-0.76	-0.77	-0.58	-0.75	-0.71	-0.81	0	0	0	0	0	-0.56	0	-0.68	0	0	0	0	0	0	-0.75	-0.86	0	-0.57	-0.52	-0.51	-0.53	0	-0.6	-0.72	-0.5	-0.68	-0.58	0	0	-0.57	-0.56	-0.61	-0.66	-0.74	0	-0.76	0	-0.62	-0.56	-0.8	0	-0.68	-0.65	-0.74	-0.57	-0.68	-0.77	0	-0.65	-0.75	-0.55	-0.57	-0.62	-0.65	-0.63	0	-0.52	0	-0.67	0	0	-0.7	0	-0.58	-0.8	0	0	-0.54	0	-0.53	0	-0.74	0	-0.71	-0.57	0	0	-0.64	-0.51	0	-0.61	-0.68	-0.79	-0.52	0	0	0	0	-0.52	-0.64	-0.5	-0.67	-0.71	-0.73	-0.56	-0.6	-0.74	-0.56	-0.57	0	-0.58	-0.54	0	0	-0.7	0	-0.55	-0.51	0	-0.64	-0.53	-0.7	-0.61	0	0	-0.62	0	-0.72	0	0	-0.63	-0.59	0	0	-0.5	0	0	-0.65	-0.55	-0.72	-0.59	0	0	0	-0.66	0	0	-0.65	0	-0.75	-0.59	0	-0.77	-0.55	0	0	-0.55	0	-0.51	0	-0.67	0	-0.5	0	-0.75	0	-0.61	-0.88	0	-0.52	0	-0.65	-0.51	-0.8	-0.62	0	-0.66	-0.55	-0.53	-0.8	0	0	-0.62	0	-0.65	0	-0.57	0	-0.65	0	0	-0.59	enhancers
000154F_DK2_H1.15	-0.66	0	-0.53	-0.52	0	0	0	0	0	0	0	-0.6	0	0	-0.63	0	0	0	-0.51	-0.53	-0.6	0	0	-0.6	0	0	0	0	-0.81	0	-0.52	0	0	0	0	-0.61	0	0	0	-0.62	0	0	0	-0.56	-0.63	-0.64	-0.54	0	0	-0.6	-0.57	0	0	-0.51	-0.51	0	0	0	0	0	-0.64	-0.52	0	0	0	-0.53	0	0	0	0	0	-0.6	-0.61	0	0	0	-0.62	-0.57	-0.56	0	0	0	0	0	-0.63	-0.64	-0.52	-0.53	0	-0.56	0	0	0	0	0	0	0	0	0	0	0	0	-0.51	0	0	-0.54	0	0	-0.62	0	0	0	0	0	0	-0.65	-0.53	0	0	0	0	-0.62	0	-0.65	0	0	0	0	-0.58	-0.54	0	0	-0.52	-0.6	0	0	-0.66	0	-0.51	-0.55	0	0	0	0	0	0	-0.57	0	0	0	0	0	0	0	-0.78	0	0	0	0	0	0	-0.66	-0.71	0	-0.6	0	0	-0.57	-0.54	0	0	0	-0.58	-0.5	0	0	0	0	0	0	0	0	-0.55	0	0	-0.53	-0.71	0	0	0	-0.65	0	0	-0.74	-0.62	0	-0.54	0	0	-0.67	0	0	-0.5	0	0	0	0	0	0	0	0	-0.58	0	0	0	0	0	0	0	-0.51	-0.63	0	0	0	-0.6	0	0	0	0	-0.64	0	0	-0.54	0	0	0	0	0	0	0	-0.58	0	0	0	0	0	0	-0.8	-0.55	0	0	0	0	-0.61	0	0	-0.64	0	0	-0.58	0	0	0	0	0	-0.61	0	0	-0.54	0	0	0	enhancers
000161F_DK2_H2.30	0.67	0.6	0	0	0.64	0.74	0.69	0	0.66	0.57	0.82	0	0	0.73	0.77	0.79	0.65	0	0.59	0.73	0.64	0	0.54	0.65	0.69	0.71	0.67	0.51	0	0.68	0.84	0.74	0.76	0.82	0.81	0	0.55	0.64	0.53	0	0.58	0.81	0.58	0.78	0	0.69	0.7	0.5	0.74	0.81	0.82	0	0.62	0.58	0.66	0.85	0	0.68	0.8	0	0.56	0.55	0.62	0.64	0	0.58	0.57	0.59	0.67	0.63	0.52	0.59	0.64	0.51	0.72	0.53	0.63	0	0.66	0.5	0.88	0.52	0.54	0.62	0.58	0.68	0.5	0.72	0.74	0.63	0.5	0	0.68	0.69	0.54	0	0	0.67	0	0.59	0.64	0.56	0.72	0.82	0.66	0.84	0.69	0	0.63	0.54	0	0.52	0.67	0.68	0.63	0.68	0	0.66	0.65	0.55	0.64	0.61	0.68	0.73	0.52	0.64	0.65	0	0	0.74	0	0.82	0.7	0.68	0.8	0.61	0.7	0.64	0.61	0.56	0.6	0.66	0.68	0.69	0.67	0.62	0.63	0.65	0.81	0.63	0.57	0.54	0.84	0.57	0.54	0.59	0.58	0.69	0.58	0.57	0.52	0.77	0	0.66	0	0.62	0.52	0.61	0	0	0	0.62	0.61	0.65	0.61	0.59	0.59	0.61	0.57	0.67	0.89	0.7	0.7	0.73	0	0.62	0.63	0.8	0.62	0.52	0.62	0	0.6	0	0.7	0.63	0.72	0.62	0.54	0	0	0.53	0.55	0.59	0	0.63	0.74	0.59	0.75	0.78	0.69	0.56	0	0.65	0.55	0.56	0.68	0.73	0.78	0.74	0	0.54	0.54	0.68	0.58	0.67	0.57	0.76	0.7	0.69	0.56	0.67	0.83	0.65	0.61	0.52	0.63	0.53	0.76	0.57	0.73	0.68	0.62	0.69	0.63	0.58	0.59	0.56	0.6	0.59	0	0.65	0.51	0.53	0.51	0	0.61	0.52	0.67	0.84	0.5	0	0	0.54	0.75	0.55	0.52	0.53	0.71	0	0	0.89	repressors
000166F_DK2_H1.20	-0.55	-0.77	0	0	-0.63	-0.74	-0.76	-0.55	-0.76	-0.65	-0.82	0	-0.55	-0.75	-0.71	-0.8	0	-0.62	-0.7	-0.8	-0.71	0	-0.64	-0.6	-0.69	-0.8	-0.62	0	-0.5	0	-0.7	-0.85	-0.7	-0.83	-0.88	0	-0.56	0	-0.51	-0.55	-0.55	-0.87	-0.54	-0.66	-0.51	-0.71	-0.81	-0.57	-0.86	-0.88	-0.88	0	-0.7	-0.69	-0.71	-0.86	-0.73	-0.75	-0.84	-0.54	0	-0.6	-0.65	-0.55	0	-0.56	-0.74	-0.64	-0.71	-0.81	0	0	-0.75	-0.63	-0.66	0	-0.65	0	-0.75	-0.74	-0.88	0	0	-0.73	-0.69	-0.75	-0.6	-0.77	-0.88	-0.71	0	0	-0.75	-0.56	0	-0.54	-0.66	-0.81	-0.6	-0.58	-0.59	0	-0.66	-0.73	-0.72	-0.84	-0.7	-0.57	-0.67	-0.63	-0.65	-0.66	-0.74	-0.73	-0.58	-0.61	0	-0.71	-0.5	-0.72	-0.78	-0.71	-0.82	-0.82	0	-0.65	-0.54	-0.61	-0.52	-0.86	0	-0.87	-0.64	-0.58	-0.92	-0.63	-0.7	-0.82	-0.72	-0.57	-0.74	-0.74	-0.74	-0.6	-0.84	-0.63	-0.68	-0.58	-0.84	-0.64	-0.54	-0.71	-0.63	-0.54	0	-0.58	0	-0.69	-0.72	-0.5	-0.58	-0.84	0	-0.77	-0.57	-0.54	-0.6	-0.54	-0.56	-0.53	-0.51	-0.72	-0.69	-0.74	-0.71	-0.69	-0.54	-0.62	-0.71	-0.71	-0.87	-0.77	-0.72	-0.7	-0.59	-0.69	-0.64	-0.76	-0.7	-0.66	-0.51	0	-0.65	0	-0.67	0	-0.81	-0.72	-0.72	-0.64	-0.56	-0.67	-0.71	-0.59	-0.55	-0.59	-0.8	-0.76	-0.62	-0.59	-0.75	-0.64	0	-0.52	0	-0.53	-0.71	-0.78	-0.86	-0.69	0	-0.5	0	-0.69	0	-0.5	-0.55	-0.77	-0.76	-0.74	-0.51	-0.57	-0.71	-0.55	-0.63	-0.54	-0.79	-0.52	-0.81	-0.6	-0.82	-0.5	-0.65	-0.51	-0.76	-0.67	-0.61	-0.58	-0.68	-0.71	-0.54	-0.79	-0.62	0	-0.53	-0.5	-0.55	-0.6	-0.79	-0.88	-0.76	0	-0.67	-0.64	-0.84	0	0	-0.5	-0.78	0	0	-0.77	enhancers
000178F_DK2_H2.49	0.62	0	0	0	0.5	0.54	0.69	0.61	0.53	0.52	0.75	0	0	0.6	0.56	0.59	0.64	0	0	0	0	0.67	0	0	0	0	0.52	0.59	0	0.68	0.68	0	0.6	0	0.6	0	0.59	0	0	0	0	0.6	0	0	0	0	0	0	0	0	0.51	0.57	0.52	0	0	0.57	0	0	0	0	0.58	0	0	0	0.54	0.54	0	0	0.54	0	0.54	0	0	0	0	0	0	0.5	0	0	0	0	0	0	0	0	0	0.57	0.59	0	0	0.64	0	0.5	0	0.56	0	0	0	0	0.54	0.63	0.58	0.63	0.53	0.55	0	0	0	0	0	0	0	0	0	0.52	0	0.67	0	0.52	0	0	0	0	0.8	0	0	0	0	0	0	0.72	0.69	0.71	0.52	0.54	0	0	0	0	0	0.51	0	0.68	0.53	0	0	0	0	0	0.57	0	0.52	0	0	0.5	0	0.8	0.53	0	0.65	0	0	0	0	0	0	0	0	0	0.66	0.62	0.58	0.53	0	0.5	0.52	0.64	0	0	0.61	0.59	0	0.57	0	0	0	0.81	0	0.55	0	0	0	0	0.65	0.53	0	0.54	0	0	0	0	0	0	0	0.57	0.65	0	0.53	0.58	0.64	0	0	0.55	0	0.58	0	0.63	0	0	0	0	0.63	0	0.5	0	0.66	0.66	0.56	0	0.59	0	0.7	0	0.53	0	0	0	0	0	0	0.6	0	0	0.58	0	0	0	0	0	0.6	0	0	0.55	0	0	0	0	0	0	0	0.62	0	0	0.54	0	0	0	0	0.57	0.66	0.75	repressors
000179F_DK2_H1.1	0	-0.58	-0.64	0	0	0	-0.71	-0.58	-0.63	-0.73	-0.61	0	-0.75	-0.76	-0.67	-0.63	0	0	0	-0.56	-0.61	-0.7	0	0	0	0	0	-0.7	0	0	-0.64	0	-0.61	0	-0.68	0	-0.73	0	0	-0.73	-0.59	-0.69	0	0	-0.58	0	0	0	0	-0.53	0	-0.77	0	0	0	0	0	0	0	0	0	-0.61	0	0	0	0	0	-0.67	0	-0.57	0	0	0	-0.66	0	0	-0.58	0	-0.55	0	0	0	0	-0.52	-0.56	-0.59	0	-0.59	-0.64	-0.6	0	-0.57	0	0	0	-0.69	0	-0.6	0	-0.5	0	-0.63	0	0	-0.79	-0.64	-0.5	0	0	0	0	0	0	0	0	0	0	-0.7	-0.58	-0.59	0	0	0	-0.54	0	-0.66	-0.51	0	0	-0.56	0	-0.64	0	-0.58	0	-0.73	0	0	0	-0.7	0	-0.51	0	-0.64	-0.57	0	0	0	-0.62	0	0	-0.54	0	-0.6	-0.51	0	0	-0.75	0	0	-0.7	0	0	-0.68	0	0	0	0	0	0	-0.64	-0.6	-0.55	0	-0.65	0	-0.7	-0.57	-0.63	-0.65	-0.55	-0.55	0	-0.84	0	0	0	-0.63	-0.57	-0.53	0	0	0	0	-0.55	0	0	-0.67	0	0	0	0	0	0	0	-0.72	0	0	0	-0.52	-0.54	0	0	0	0	0	0	-0.68	0	-0.64	0	0	0	0	-0.59	0	-0.65	-0.5	-0.52	-0.58	-0.87	0	-0.65	0	0	0	0	0	0	0	0	0	0	0	0	0	-0.64	-0.59	0	0	0	0	0	-0.6	-0.53	0	0	-0.56	-0.59	-0.59	0	-0.59	-0.59	-0.54	-0.57	0	0	0	0	0	0	-0.64	enhancers
000185F_DK2_H2.16	0	-0.74	0	0	0	0	-0.62	-0.7	-0.54	0	-0.7	0	-0.61	-0.6	-0.59	-0.57	0	0	0	-0.52	0	-0.55	0	0	0	-0.6	0	0	0	0	0	-0.65	-0.62	0	-0.77	0	-0.58	0	0	0	-0.59	-0.72	0	0	0	0	0	0	0	-0.5	-0.51	0	0	0	0	0	0	0	0	0	0	0	0	0	0	0	0	-0.73	0	-0.5	0	0	-0.59	0	0	0	0	0	0	-0.65	-0.53	0	0	-0.59	-0.53	-0.56	0	-0.55	-0.75	-0.54	0	0	0	0	0	-0.58	0	-0.85	-0.56	-0.63	-0.58	0	0	0	-0.63	-0.61	-0.5	-0.58	0	0	-0.54	0	0	-0.63	0	0	0	-0.61	0	-0.69	-0.81	0	-0.58	0	0	-0.62	0	-0.87	0	-0.62	0	-0.56	0	0	-0.67	-0.74	0	0	0	0	-0.57	0	0	0	-0.72	0	0	0	-0.5	0	0	-0.67	0	-0.53	0	0	0	0	0	0	-0.62	0	0	-0.58	0	0	0	0	0	0	0	-0.54	-0.52	0	-0.51	0	-0.59	-0.63	-0.7	-0.66	-0.58	-0.56	0	-0.76	-0.78	0	0	0	0	0	0	0	0	0	0	0	0	-0.82	-0.6	0	-0.5	-0.74	-0.54	0	0	-0.55	-0.52	-0.77	0	0	-0.51	0	0	0	0	-0.5	-0.5	-0.61	-0.7	-0.59	0	0	0	0	0	0	-0.67	-0.57	0	0	-0.72	0	0	0	0	-0.51	0	0	0	0	0	0	0	0	0	0	0	0	0	0	-0.57	0	0	0	-0.53	0	0	0	-0.57	-0.56	-0.64	-0.69	-0.64	-0.65	-0.6	0	0	0	-0.5	0	0	-0.5	enhancers
000191F_DK2_H2.52	-0.87	-0.58	-0.6	-0.54	-0.71	-0.71	-0.74	0	-0.65	-0.67	-0.71	-0.66	-0.57	-0.77	-0.79	-0.72	-0.61	-0.59	-0.59	-0.74	-0.71	-0.56	-0.6	-0.69	-0.66	-0.57	-0.61	-0.62	-0.63	-0.69	-0.9	-0.69	-0.7	-0.71	-0.8	-0.58	-0.58	-0.62	-0.51	-0.7	-0.6	-0.79	-0.72	-0.8	-0.57	-0.85	-0.83	-0.67	-0.75	-0.84	-0.82	-0.58	-0.76	-0.66	-0.83	-0.84	0	-0.69	-0.85	-0.63	-0.71	-0.66	-0.62	-0.51	-0.65	-0.8	-0.67	-0.59	-0.61	-0.76	-0.53	-0.66	-0.75	-0.61	-0.74	-0.66	-0.76	-0.71	-0.76	0	-0.72	-0.56	-0.67	-0.6	-0.7	-0.76	-0.58	-0.86	-0.75	-0.74	-0.64	-0.59	-0.63	-0.55	-0.64	-0.61	0	-0.59	-0.55	0	-0.68	-0.67	-0.84	-0.69	-0.68	-0.82	-0.65	-0.6	-0.73	-0.69	-0.51	-0.58	-0.63	-0.67	-0.51	-0.79	-0.63	-0.7	-0.64	-0.63	-0.6	-0.74	-0.72	-0.83	-0.57	-0.68	-0.55	0	-0.65	-0.82	-0.57	-0.89	-0.84	-0.82	-0.77	-0.61	-0.76	-0.68	-0.62	-0.7	0	-0.72	-0.61	-0.73	-0.67	-0.55	-0.8	-0.66	-0.8	-0.59	-0.64	-0.64	-0.69	-0.64	-0.72	-0.66	-0.6	-0.77	-0.64	-0.52	-0.55	-0.86	-0.63	-0.57	-0.58	-0.63	-0.64	-0.75	-0.57	-0.51	-0.71	-0.77	-0.74	-0.79	-0.62	-0.63	0	0	-0.56	-0.58	-0.76	-0.77	-0.75	-0.61	0	-0.74	-0.64	-0.88	-0.75	-0.63	-0.73	-0.55	-0.57	-0.66	-0.88	-0.61	-0.78	0	-0.54	-0.64	-0.56	-0.56	0	-0.53	-0.64	-0.59	-0.79	-0.57	-0.82	-0.72	-0.78	-0.61	-0.62	-0.67	-0.51	-0.53	-0.58	-0.83	-0.61	-0.77	-0.57	-0.62	-0.69	-0.73	-0.67	-0.6	-0.59	-0.71	-0.7	-0.79	-0.54	-0.57	-0.87	-0.57	-0.53	-0.54	-0.75	-0.64	-0.71	-0.62	-0.84	-0.53	-0.67	0	-0.79	-0.65	-0.68	-0.76	-0.72	-0.59	0	-0.57	-0.72	-0.68	-0.57	-0.58	-0.66	-0.66	-0.62	-0.83	0	-0.5	-0.6	0	-0.77	-0.75	-0.57	-0.59	-0.69	-0.61	-0.67	-0.85	enhancers
000193F_DK2_H2.31	0.7	0	0	0	0	0	0.62	0	0	0	0.75	0	0	0.57	0.54	0.57	0.7	0	0	0.61	0.5	0.66	0	0	0.58	0.5	0.66	0.52	0	0.8	0.84	0.63	0.76	0.57	0.61	0	0.75	0.56	0.57	0	0	0.59	0.65	0.55	0.5	0.69	0.6	0.66	0	0.54	0.57	0.52	0	0	0	0.66	0	0	0.62	0	0.71	0	0.51	0.64	0	0.5	0	0	0	0.53	0.65	0.54	0.56	0	0.73	0.71	0.69	0.6	0.5	0	0.52	0.53	0	0	0	0.54	0.58	0.59	0.64	0.69	0	0.5	0	0	0.68	0.6	0	0	0.54	0.54	0.61	0.76	0.72	0.72	0.51	0.6	0.56	0	0	0	0	0	0	0	0	0.54	0	0.63	0.59	0.53	0	0.62	0.54	0.52	0.82	0.63	0.64	0	0.54	0.51	0.54	0.76	0.75	0.71	0.68	0.6	0.59	0	0	0	0	0.55	0	0.63	0.51	0.55	0.68	0	0.56	0	0.6	0	0.53	0	0.59	0.69	0.53	0.75	0.64	0	0.52	0.54	0.51	0	0	0	0	0	0	0	0.53	0.53	0	0	0	0	0.72	0.53	0.58	0.63	0.61	0.54	0	0.57	0	0	0	0.79	0	0	0.71	0.57	0.59	0	0.69	0.68	0	0	0.51	0	0.61	0	0	0.53	0	0.65	0.59	0	0.61	0.55	0.69	0	0	0.58	0	0.56	0	0.67	0.64	0.54	0	0	0.61	0.57	0.59	0	0.69	0.58	0	0.51	0.59	0	0.85	0.62	0.66	0	0	0	0	0.54	0.56	0.66	0	0	0.63	0.6	0	0.56	0	0	0.55	0	0.51	0.63	0.51	0	0	0	0.56	0.59	0	0.54	0	0	0.57	0.57	0.62	0	0.6	0.59	0.71	0.73	repressors
000196F_DK2_H2.24	-0.85	-0.51	-0.64	-0.64	-0.58	-0.57	-0.67	0	0	-0.63	-0.55	-0.68	-0.56	-0.74	-0.87	-0.62	-0.51	-0.5	-0.63	-0.76	-0.74	-0.57	-0.66	-0.72	-0.7	0	-0.55	-0.59	-0.71	-0.55	-0.85	-0.69	-0.66	-0.55	-0.79	-0.66	-0.58	0	-0.52	-0.68	-0.69	-0.75	-0.75	-0.75	-0.7	-0.81	-0.76	-0.66	-0.59	-0.85	-0.82	-0.51	-0.7	-0.74	-0.75	-0.74	0	-0.53	-0.74	-0.65	-0.72	-0.69	-0.56	-0.5	-0.68	-0.79	-0.55	-0.64	-0.53	-0.64	-0.62	-0.8	-0.83	-0.6	-0.71	-0.56	-0.78	-0.58	-0.73	-0.5	-0.7	-0.59	-0.62	-0.64	-0.77	-0.81	-0.61	-0.84	-0.72	-0.78	-0.64	-0.51	-0.53	0	0	-0.58	0	-0.64	-0.52	0	-0.64	-0.62	-0.78	-0.51	-0.66	-0.85	-0.61	-0.64	-0.74	-0.58	0	-0.55	-0.62	-0.75	0	-0.78	-0.68	-0.58	-0.69	-0.64	-0.66	-0.75	-0.7	-0.83	0	-0.71	-0.51	-0.54	-0.59	-0.82	-0.51	-0.78	-0.84	-0.82	-0.7	-0.63	-0.81	-0.51	-0.67	-0.74	-0.52	-0.63	-0.55	-0.73	-0.6	0	-0.79	-0.56	-0.76	-0.52	0	-0.59	-0.7	-0.65	-0.78	-0.55	-0.69	-0.57	-0.59	-0.58	0	-0.85	-0.66	-0.55	-0.64	0	-0.61	-0.76	-0.61	-0.57	-0.71	-0.74	-0.8	-0.73	0	0	0	0	-0.5	-0.61	-0.63	-0.73	-0.76	-0.58	0	-0.68	-0.81	-0.75	-0.71	0	-0.8	-0.54	-0.59	-0.72	-0.82	-0.62	-0.8	0	0	-0.72	-0.56	-0.66	-0.64	-0.53	-0.66	-0.5	-0.64	-0.66	-0.63	-0.59	-0.75	-0.72	0	0	-0.66	-0.5	-0.63	-0.73	-0.56	-0.8	-0.68	-0.52	-0.6	-0.55	-0.73	-0.52	-0.55	-0.69	-0.5	-0.76	-0.51	-0.5	-0.84	-0.56	0	-0.58	-0.74	-0.51	-0.62	-0.62	-0.81	0	-0.67	-0.56	-0.72	-0.54	-0.58	-0.84	-0.7	-0.6	0	-0.62	-0.6	-0.71	-0.59	-0.59	-0.67	-0.62	-0.55	-0.84	0	0	-0.53	-0.5	-0.68	-0.73	-0.58	0	-0.73	0	-0.51	-0.73	enhancers
000203F_DK2_H2.18	0.84	0	0	0	0.5	0.56	0.6	0	0	0	0	0.68	0	0.59	0.7	0.51	0.72	0	0.51	0	0	0	0	0.69	0.6	0	0	0.63	0.54	0.73	0.74	0	0.62	0.54	0.54	0	0	0.62	0	0.53	0	0.5	0.56	0.73	0	0.68	0.62	0.5	0.56	0.71	0.72	0	0.55	0	0.58	0.65	0	0.56	0.69	0	0.78	0	0.56	0.53	0	0.62	0	0	0.59	0	0.66	0.61	0.53	0	0.61	0.6	0.55	0.84	0.6	0	0.53	0	0.61	0	0	0.53	0	0.63	0	0.55	0.5	0.53	0	0	0.65	0	0	0	0	0	0.56	0.63	0.74	0.51	0	0.67	0	0	0.65	0.51	0	0	0.55	0.59	0.57	0.78	0.51	0	0	0	0	0.51	0	0.58	0.56	0	0	0	0.56	0.56	0	0.71	0.74	0.82	0	0	0.63	0	0	0	0	0	0.53	0.65	0	0	0.62	0.61	0.59	0	0.61	0	0.64	0	0.68	0	0.64	0.63	0	0	0	0.68	0.67	0	0	0.57	0	0.64	0	0	0.52	0.55	0.63	0.64	0	0.54	0	0	0	0	0.57	0.58	0.62	0	0	0.55	0.51	0.74	0	0	0.62	0	0	0.71	0.77	0	0.66	0	0	0.6	0	0	0	0	0	0	0.61	0	0.78	0.66	0.61	0.55	0.57	0.69	0.51	0	0	0.63	0	0.57	0	0	0.66	0.62	0.6	0.52	0	0.59	0	0.57	0	0.64	0.79	0.51	0	0	0	0.54	0.62	0.54	0.68	0.62	0	0.52	0.63	0.6	0	0.62	0	0	0	0	0.53	0.72	0	0	0.7	0	0	0.65	0	0	0	0	0.59	0.66	0	0.61	0.59	0.79	0.68	0.76	repressors
000204F_DK2_H2.10	-0.64	-0.64	-0.54	0	-0.54	-0.63	-0.73	-0.52	-0.63	-0.54	-0.91	0	-0.52	-0.7	-0.67	-0.72	-0.67	0	-0.53	-0.67	-0.57	-0.56	0	0	-0.6	-0.68	-0.64	-0.53	0	-0.78	-0.84	-0.72	-0.75	-0.67	-0.78	0	-0.73	-0.61	-0.51	-0.6	-0.53	-0.82	-0.57	-0.65	-0.55	-0.66	-0.76	-0.6	-0.62	-0.73	-0.75	-0.6	-0.6	-0.52	-0.56	-0.73	0	-0.57	-0.68	0	-0.65	-0.55	-0.52	-0.7	-0.54	0	-0.64	-0.56	-0.6	-0.68	0	0	-0.57	-0.58	-0.73	-0.55	-0.62	0	-0.65	0	-0.71	-0.56	0	-0.6	-0.57	-0.68	-0.59	-0.7	-0.79	-0.69	0	-0.6	-0.56	-0.54	-0.57	-0.62	0	-0.68	-0.56	-0.66	-0.63	-0.75	-0.74	-0.87	-0.66	-0.77	-0.78	0	0	-0.55	0	0	-0.57	-0.53	0	-0.6	0	-0.77	-0.65	-0.68	-0.58	-0.6	-0.65	-0.68	-0.76	-0.63	-0.68	0	0	-0.65	0	-0.86	-0.65	-0.69	-0.84	-0.77	-0.65	-0.61	-0.51	-0.53	-0.56	-0.61	-0.51	-0.63	-0.74	0	-0.68	0	-0.76	0	-0.61	-0.55	-0.73	-0.53	-0.51	-0.73	0	-0.84	-0.64	0	-0.71	-0.65	0	-0.64	0	0	-0.51	0	0	0	-0.57	-0.62	-0.58	-0.64	-0.7	-0.68	-0.77	-0.77	-0.67	-0.73	-0.87	-0.7	-0.65	-0.73	0	0	-0.53	-0.89	-0.54	-0.62	-0.64	-0.53	-0.61	0	-0.74	-0.63	-0.55	-0.63	-0.67	0	-0.52	-0.59	0	-0.64	0	-0.63	-0.77	-0.53	-0.61	-0.68	-0.8	0	0	-0.57	0	-0.65	-0.6	-0.81	-0.75	-0.7	0	0	-0.5	-0.67	-0.66	-0.5	-0.8	-0.69	-0.61	-0.59	-0.68	0	-0.79	-0.65	-0.68	0	-0.62	0	-0.57	-0.52	-0.64	-0.61	0	-0.5	-0.69	-0.59	-0.52	-0.53	-0.62	0	-0.53	0	-0.56	-0.51	-0.5	0	0	0	-0.68	-0.75	-0.51	-0.53	-0.59	-0.54	-0.77	-0.53	-0.55	0	-0.73	0	-0.56	-0.87	enhancers
000208F_DK2_H1.18	0	-0.79	-0.63	-0.55	0	-0.51	-0.79	-0.68	-0.68	-0.69	-0.77	0	-0.68	-0.84	-0.82	-0.73	0	0	-0.63	-0.78	-0.74	-0.54	0	0	-0.53	-0.63	-0.5	-0.65	0	0	-0.66	-0.85	-0.76	0	-0.93	-0.52	-0.75	0	-0.54	-0.74	-0.77	-0.9	-0.53	0	-0.72	-0.59	-0.78	-0.58	-0.6	-0.85	-0.83	-0.58	-0.67	-0.71	-0.55	-0.7	-0.5	0	-0.52	0	0	-0.69	0	-0.54	-0.58	-0.51	-0.64	-0.8	-0.69	-0.79	0	0	-0.76	-0.78	-0.59	0	-0.67	0	-0.72	-0.76	-0.71	-0.53	0	-0.79	-0.8	-0.86	-0.71	-0.76	-0.93	-0.83	0	0	-0.6	0	0	-0.64	0	-0.93	-0.66	-0.62	-0.61	-0.53	-0.52	-0.55	-0.8	-0.9	-0.67	-0.68	-0.54	-0.64	-0.63	-0.54	-0.72	-0.74	-0.54	-0.62	0	-0.75	-0.57	-0.86	-0.82	-0.64	-0.76	-0.82	0	-0.74	-0.5	-0.8	0	-0.83	-0.54	-0.84	-0.56	-0.58	-0.86	-0.85	-0.73	-0.61	-0.76	-0.64	-0.76	-0.58	-0.61	-0.58	-0.93	0	-0.61	0	-0.83	0	0	-0.79	-0.58	-0.7	-0.55	-0.55	0	-0.69	-0.61	0	-0.69	-0.76	0	-0.87	-0.51	0	0	-0.55	-0.51	0	-0.6	-0.71	-0.75	-0.72	-0.74	-0.53	-0.64	-0.63	-0.8	-0.84	-0.76	-0.76	-0.79	-0.85	-0.81	-0.53	-0.75	-0.71	-0.66	-0.61	-0.55	0	-0.59	0	-0.67	0	-0.64	-0.79	-0.69	-0.57	-0.59	-0.85	-0.7	-0.65	0	-0.63	-0.68	-0.85	0	0	-0.79	-0.61	0	0	0	-0.58	-0.62	-0.8	-0.77	-0.72	-0.52	0	0	-0.53	-0.61	0	-0.73	-0.7	-0.63	-0.72	-0.72	0	-0.66	0	0	0	-0.73	0	-0.57	0	-0.66	0	0	0	-0.75	-0.62	-0.61	-0.68	-0.62	-0.6	-0.56	-0.65	-0.62	0	-0.65	-0.54	0	-0.62	-0.71	-0.87	-0.72	-0.56	-0.79	-0.71	-0.82	0	-0.57	0	-0.78	0	0	-0.73	enhancers
000211F_DK2_H1.16	-0.72	-0.6	0	0	-0.56	-0.7	-0.71	-0.57	-0.58	-0.52	-0.86	0	0	-0.74	-0.69	-0.78	-0.67	0	-0.57	-0.63	-0.53	-0.53	0	-0.52	-0.62	-0.76	-0.77	-0.53	0	-0.74	-0.83	-0.68	-0.73	-0.76	-0.79	0	-0.62	0	-0.59	0	-0.52	-0.76	-0.65	-0.65	0	-0.67	-0.75	-0.54	-0.58	-0.75	-0.79	-0.5	-0.59	-0.52	-0.63	-0.84	-0.57	-0.67	-0.74	0	-0.61	0	-0.59	-0.69	-0.58	-0.62	-0.69	-0.57	-0.73	-0.59	-0.52	-0.6	-0.64	-0.54	-0.7	-0.58	-0.57	-0.51	-0.65	0	-0.77	0	-0.5	0	0	-0.62	0	-0.66	-0.78	-0.64	0	-0.57	-0.57	-0.61	-0.59	-0.5	0	-0.65	0	-0.54	-0.71	-0.61	-0.81	-0.81	-0.62	-0.79	-0.59	-0.54	-0.67	-0.57	-0.56	0	-0.68	-0.67	-0.6	-0.71	0	-0.77	-0.62	-0.67	-0.7	-0.55	-0.59	-0.64	-0.78	-0.57	-0.55	-0.54	0	-0.67	-0.51	-0.86	-0.77	-0.74	-0.78	-0.59	-0.61	-0.63	0	0	-0.54	-0.57	-0.54	-0.7	-0.73	-0.57	-0.7	-0.55	-0.77	-0.54	-0.71	-0.57	-0.76	-0.58	-0.52	-0.62	-0.57	-0.78	-0.76	0	-0.58	-0.68	0	-0.57	0	-0.63	-0.52	-0.55	0	0	-0.62	-0.66	-0.65	-0.72	0	-0.59	-0.55	-0.66	-0.59	-0.6	-0.81	-0.74	-0.65	-0.63	0	-0.51	-0.51	-0.87	-0.61	-0.6	-0.63	-0.5	0	0	-0.76	-0.62	-0.75	-0.61	0	-0.57	-0.51	-0.58	0	-0.57	-0.58	-0.57	-0.83	-0.56	-0.71	-0.63	-0.79	-0.6	0	-0.66	-0.5	-0.69	-0.67	-0.74	-0.71	-0.6	0	0	-0.68	-0.58	-0.52	-0.55	-0.67	-0.81	-0.64	-0.57	-0.54	-0.64	-0.81	0	-0.69	-0.54	-0.68	0	-0.72	-0.56	-0.67	-0.72	0	-0.57	-0.66	-0.68	0	0	-0.58	-0.55	-0.58	0	-0.61	-0.57	0	0	-0.53	0	-0.63	-0.75	0	0	0	-0.55	-0.74	-0.56	0	-0.59	-0.71	-0.58	-0.56	-0.9	enhancers
000216F_DK2_H2.14	-0.81	0	0	0	-0.67	-0.69	-0.61	0	-0.51	-0.52	-0.6	-0.69	0	-0.6	-0.75	-0.63	-0.58	-0.59	-0.59	-0.65	-0.59	0	-0.73	-0.87	-0.68	-0.55	-0.5	0	-0.65	-0.65	-0.79	-0.61	-0.6	-0.77	-0.68	-0.53	0	-0.62	0	0	-0.51	-0.69	-0.66	-0.84	0	-0.78	-0.67	-0.57	-0.75	-0.81	-0.79	0	-0.69	-0.58	-0.76	-0.76	-0.5	-0.67	-0.86	-0.56	-0.61	-0.54	-0.61	0	-0.52	-0.71	-0.62	0	-0.54	-0.62	-0.55	-0.69	-0.69	0	-0.69	-0.56	-0.63	-0.63	-0.61	0	-0.76	-0.56	-0.75	0	-0.6	-0.65	0	-0.77	-0.61	-0.59	-0.65	0	-0.57	-0.55	-0.65	0	0	0	0	0	-0.63	-0.52	-0.74	-0.64	-0.51	-0.75	-0.57	-0.5	-0.7	-0.54	0	-0.5	-0.57	-0.69	-0.51	-0.72	-0.51	-0.5	-0.54	0	-0.54	-0.66	-0.64	-0.73	0	-0.58	0	0	-0.56	-0.75	0	-0.74	-0.78	-0.76	-0.68	0	-0.67	-0.61	-0.59	-0.6	0	-0.67	-0.66	-0.63	-0.53	0	-0.7	-0.67	-0.69	-0.58	-0.51	-0.5	-0.73	-0.52	-0.62	-0.54	-0.59	-0.58	-0.54	-0.54	0	-0.8	-0.63	0	-0.54	-0.63	-0.6	-0.73	0	-0.65	-0.54	-0.65	-0.66	-0.7	0	-0.53	0	0	0	0	-0.73	-0.71	-0.72	0	0	-0.68	-0.63	-0.76	-0.58	0	-0.68	0	-0.51	-0.7	-0.77	-0.53	-0.82	0	0	-0.62	0	0	-0.51	0	-0.6	0	-0.71	-0.55	-0.82	-0.75	-0.66	-0.61	-0.52	-0.68	-0.57	0	-0.63	-0.7	-0.58	-0.75	0	-0.52	-0.59	-0.69	-0.61	-0.53	0	-0.7	-0.59	-0.67	0	-0.59	-0.78	-0.55	0	-0.51	-0.61	-0.67	-0.74	-0.68	-0.83	-0.52	-0.7	-0.62	-0.71	-0.58	-0.58	-0.65	-0.64	-0.6	0	-0.69	-0.56	-0.56	0	0	-0.66	-0.52	0	-0.77	0	0	0	0	-0.71	-0.71	0	-0.59	-0.64	-0.61	0	-0.78	enhancers
000226F_DK2_H1.20	-0.77	0	0	0	-0.66	-0.7	-0.74	0	-0.59	-0.69	-0.52	-0.54	0	-0.74	-0.75	-0.66	-0.6	-0.58	-0.6	-0.72	-0.74	0	-0.59	-0.68	-0.65	0	0	-0.6	-0.81	0	-0.72	-0.65	-0.58	-0.57	-0.7	-0.68	0	0	0	-0.69	0	-0.67	-0.58	-0.68	-0.55	-0.84	-0.82	-0.56	-0.71	-0.87	-0.83	-0.56	-0.77	-0.6	-0.82	-0.76	-0.64	-0.76	-0.83	-0.64	-0.61	-0.62	-0.66	0	-0.6	-0.73	-0.63	-0.54	-0.69	-0.77	-0.51	-0.69	-0.77	-0.65	-0.61	-0.6	-0.75	-0.71	-0.82	-0.56	-0.59	0	-0.53	-0.51	-0.67	-0.7	-0.55	-0.76	-0.7	-0.74	-0.58	0	-0.53	-0.5	-0.54	-0.51	-0.58	-0.53	0	0	0	0	-0.72	0	-0.61	-0.77	0	-0.5	-0.81	-0.62	-0.64	-0.58	-0.75	-0.67	-0.56	-0.84	-0.59	-0.59	0	-0.6	-0.58	-0.74	-0.67	-0.82	0	-0.57	0	0	-0.74	-0.79	0	-0.83	-0.79	-0.85	-0.64	0	-0.68	-0.71	-0.64	-0.63	0	-0.67	-0.64	-0.7	-0.68	0	-0.71	-0.61	-0.75	-0.63	-0.66	-0.66	0	-0.56	-0.79	0	0	-0.67	-0.68	0	0	-0.89	-0.56	-0.58	-0.7	0	-0.66	-0.65	-0.6	-0.5	-0.68	-0.8	-0.81	-0.77	0	-0.62	0	0	0	0	-0.54	-0.76	-0.7	0	0	-0.83	-0.62	-0.79	-0.76	-0.63	-0.6	0	-0.55	-0.64	-0.87	0	-0.88	0	0	-0.85	-0.52	-0.53	-0.56	0	-0.67	-0.51	-0.68	-0.62	-0.7	-0.51	-0.74	-0.77	-0.73	-0.64	0	0	0	-0.69	-0.5	-0.58	-0.55	0	-0.74	-0.61	-0.53	-0.51	0	-0.71	-0.63	-0.79	0	-0.58	-0.79	0	0	0	-0.78	-0.71	-0.72	-0.62	-0.85	0	-0.68	0	-0.82	-0.62	-0.57	-0.8	-0.66	-0.57	0	-0.65	-0.75	-0.69	-0.53	-0.53	-0.82	-0.59	-0.59	-0.83	0	0	-0.53	0	-0.73	-0.61	0	-0.56	-0.68	-0.58	-0.68	-0.67	enhancers
000254F_DK2_H1.6	0.81	0	0	0	0.55	0.66	0.79	0	0.52	0.57	0.62	0.59	0	0.71	0.84	0.62	0.72	0	0.54	0.57	0.56	0.53	0	0.6	0.65	0	0	0.74	0.51	0.65	0.74	0.61	0.69	0.58	0.68	0	0.52	0.52	0	0.64	0.56	0.65	0.53	0.61	0	0.67	0.65	0	0.61	0.82	0.83	0.54	0.68	0	0.63	0.67	0	0.6	0.64	0	0.7	0	0.65	0.55	0.59	0.65	0.58	0.52	0.7	0.62	0.68	0.56	0.63	0.62	0.56	0.52	0.59	0.71	0.69	0	0.58	0	0.55	0	0.51	0.61	0	0.73	0.63	0.63	0.55	0.57	0	0.51	0.54	0	0	0	0	0	0.57	0.62	0.68	0.53	0.58	0.78	0	0	0.67	0.54	0	0	0.66	0.69	0.65	0.8	0.57	0.53	0	0.53	0.53	0.54	0.57	0.65	0.6	0.55	0	0	0.52	0.68	0	0.81	0.77	0.89	0.6	0.62	0.63	0.57	0.5	0.58	0	0.59	0.57	0.76	0.65	0	0.61	0.64	0.67	0	0.59	0.57	0.65	0.6	0.66	0	0	0.75	0.53	0	0.5	0.72	0.56	0.57	0	0.54	0	0.69	0	0	0.65	0.7	0.8	0.73	0	0.61	0	0	0	0	0.66	0.72	0.73	0.63	0	0.61	0.59	0.84	0.55	0.52	0.58	0	0	0.54	0.81	0	0.71	0	0	0.65	0	0.54	0	0	0	0.56	0.69	0.59	0.7	0.67	0.72	0.65	0.54	0.61	0.5	0	0	0.75	0.51	0.67	0	0	0.64	0.59	0.64	0	0	0.74	0.59	0.61	0	0.65	0.82	0	0	0	0.56	0.51	0.69	0.63	0.72	0.6	0.55	0	0.76	0.64	0.51	0.67	0.54	0.52	0	0.57	0.58	0.71	0	0	0.71	0	0.51	0.77	0	0	0	0	0.73	0.55	0.51	0.58	0.69	0.76	0.67	0.81	repressors
000254F_DK2_H2.9	-0.68	-0.71	0	0	-0.67	-0.82	-0.78	-0.62	-0.7	-0.65	-0.89	0	-0.59	-0.82	-0.72	-0.88	-0.57	-0.57	-0.6	-0.75	-0.68	0	-0.51	0	-0.61	-0.81	-0.74	-0.53	0	-0.58	-0.82	-0.73	-0.7	-0.82	-0.86	0	-0.62	0	-0.56	-0.59	-0.54	-0.84	-0.62	-0.64	0	-0.75	-0.84	-0.54	-0.7	-0.84	-0.84	-0.59	-0.72	-0.63	-0.76	-0.87	-0.72	-0.8	-0.79	-0.57	0	-0.61	-0.67	-0.61	-0.66	-0.67	-0.72	-0.67	-0.76	-0.72	0	-0.56	-0.73	-0.67	-0.63	-0.56	-0.64	0	-0.72	-0.62	-0.78	0	0	-0.59	-0.61	-0.71	-0.54	-0.73	-0.86	-0.68	-0.51	-0.55	-0.64	-0.64	-0.56	-0.61	-0.52	-0.74	-0.57	-0.52	-0.68	-0.57	-0.77	-0.79	-0.71	-0.82	-0.65	-0.54	-0.74	-0.64	-0.7	-0.64	-0.72	-0.65	-0.63	-0.75	0	-0.86	-0.63	-0.76	-0.77	-0.66	-0.7	-0.77	-0.69	-0.6	-0.55	-0.62	-0.5	-0.8	-0.57	-0.92	-0.75	-0.75	-0.85	-0.61	-0.59	-0.78	-0.63	-0.55	-0.63	-0.69	-0.58	-0.7	-0.84	-0.55	-0.7	-0.63	-0.87	-0.64	-0.73	-0.67	-0.71	-0.65	-0.51	-0.6	0	-0.83	-0.78	0	-0.64	-0.8	0	-0.67	-0.51	-0.67	-0.61	-0.59	0	0	-0.68	-0.79	-0.71	-0.78	-0.6	-0.68	-0.56	-0.68	-0.7	-0.66	-0.82	-0.83	-0.7	-0.69	-0.55	-0.65	-0.56	-0.9	-0.76	-0.75	-0.6	0	-0.57	0	-0.78	-0.55	-0.81	-0.68	-0.61	-0.64	-0.56	-0.61	-0.53	-0.56	-0.6	-0.61	-0.92	-0.7	-0.7	-0.59	-0.83	-0.63	-0.54	-0.66	0	-0.6	-0.69	-0.83	-0.75	-0.66	0	-0.54	-0.63	-0.58	0	-0.56	-0.65	-0.84	-0.72	-0.69	-0.58	-0.63	-0.77	0	-0.68	-0.52	-0.81	-0.55	-0.77	-0.6	-0.76	-0.59	-0.65	0	-0.73	-0.65	-0.54	-0.56	-0.7	-0.62	-0.57	-0.54	-0.72	0	-0.51	-0.53	-0.56	-0.62	-0.74	-0.84	-0.57	-0.5	-0.57	-0.68	-0.86	-0.54	0	-0.57	-0.74	-0.53	-0.55	-0.87	enhancers
000257F_DK2_H1.14	0.81	0	0.55	0	0	0.59	0.72	0.56	0	0.56	0.59	0	0.56	0.8	0.68	0.69	0.62	0	0.57	0.64	0.65	0.67	0	0	0	0	0.51	0.67	0	0	0.77	0.55	0.61	0	0.64	0	0.72	0	0	0.73	0	0.58	0.55	0	0.61	0.73	0.76	0.55	0	0.73	0.73	0.78	0.58	0	0.59	0.56	0	0.56	0.52	0.51	0.68	0.59	0.59	0	0.71	0.65	0	0.62	0.61	0.54	0.54	0.59	0.66	0.74	0.51	0.5	0.69	0.66	0.68	0	0	0	0	0	0.54	0.64	0.55	0.61	0.7	0.71	0	0.63	0	0	0.56	0.66	0	0.52	0	0	0.56	0.73	0.7	0	0.68	0.72	0	0	0.71	0.57	0.58	0	0.54	0	0.58	0.83	0.56	0.73	0.58	0.73	0.54	0.62	0.5	0.64	0.68	0.55	0	0.52	0.58	0.66	0.52	0.79	0.71	0.89	0.56	0.62	0.56	0.55	0	0.55	0	0.51	0	0.7	0.66	0	0.66	0.5	0.76	0.53	0.74	0.58	0.51	0.61	0.67	0.52	0	0.82	0.66	0	0	0.69	0.52	0.53	0	0	0	0.53	0	0	0.82	0.74	0.72	0.61	0	0	0.53	0	0.56	0.54	0	0.72	0.55	0.58	0	0	0.5	0.82	0.65	0.63	0.67	0.55	0	0	0.8	0.52	0.56	0	0	0.66	0.59	0.59	0	0.5	0	0.53	0.68	0.56	0.51	0	0.78	0.52	0	0	0	0	0.5	0.79	0	0.56	0	0	0.53	0	0.55	0.51	0.59	0.68	0	0.62	0.55	0	0.79	0	0	0	0.65	0	0.51	0	0.65	0	0	0	0.67	0	0	0.72	0.63	0.53	0	0	0.69	0.76	0	0	0.53	0	0.55	0.67	0	0	0	0.5	0.73	0.52	0	0.51	0.7	0.72	0.76	0.69	repressors
000259F_DK2_H2.17	0.62	0	0	0	0	0.58	0.63	0.52	0	0	0.69	0	0	0.63	0.59	0.65	0.71	0	0	0	0	0.55	0	0	0	0	0	0.58	0	0.67	0.65	0	0.58	0	0.55	0	0.5	0	0	0	0	0.54	0	0	0	0	0	0	0	0.53	0.58	0.53	0	0	0	0.51	0	0	0	0	0.55	0	0	0.5	0	0	0	0	0.63	0	0.51	0	0	0	0	0	0	0.52	0	0	0.5	0	0	0	0	0	0	0	0.52	0	0	0.59	0	0.61	0	0	0	0	0	0	0.54	0.57	0.52	0.62	0.55	0.61	0	0	0	0	0	0	0	0	0.6	0.6	0	0.61	0	0	0	0	0	0	0.69	0	0	0	0	0	0	0.65	0.56	0.69	0	0.53	0	0	0	0	0	0	0	0.63	0.51	0	0	0.54	0.57	0	0.61	0	0.69	0	0	0	0	0.77	0	0	0.54	0	0	0	0	0.55	0	0	0	0	0.55	0.5	0.52	0	0	0	0.55	0.65	0	0	0.67	0.56	0	0.62	0	0	0	0.73	0	0	0	0	0	0	0.59	0.51	0	0.56	0	0	0	0	0	0	0	0.52	0.62	0	0.55	0.66	0.56	0	0	0.58	0	0.5	0	0.63	0	0	0	0	0	0	0	0	0.54	0.68	0	0	0.53	0.59	0.68	0	0	0	0	0	0.55	0	0	0.67	0	0	0	0	0	0	0	0	0	0	0	0.59	0	0	0	0	0	0.5	0	0	0	0	0.58	0	0	0.51	0	0.65	0.51	0.82	repressors
000279F_DK2_H1.3	0	-0.74	-0.57	0	0	0	-0.62	-0.56	-0.56	-0.55	-0.56	0	-0.54	-0.54	-0.64	0	0	-0.73	-0.6	-0.73	-0.65	0	-0.64	0	0	-0.54	0	0	0	0	0	-0.8	-0.61	-0.5	-0.77	-0.51	-0.52	0	0	0	-0.5	-0.75	-0.54	0	-0.68	-0.57	-0.51	-0.65	-0.58	-0.67	-0.64	0	-0.63	-0.69	0	-0.55	0	0	0	0	0	-0.57	0	0	0	0	-0.59	-0.69	0	-0.74	0	0	-0.83	0	-0.51	0	-0.68	0	0	-0.68	-0.62	-0.56	0	-0.79	-0.77	-0.74	-0.63	-0.71	-0.79	-0.75	0	0	-0.65	0	0	-0.62	-0.65	-0.85	-0.68	-0.54	-0.52	0	0	0	-0.58	-0.69	-0.51	-0.68	0	-0.51	-0.61	-0.5	0	-0.74	0	0	0	0	0	-0.62	-0.78	-0.7	-0.81	-0.71	0	-0.77	0	-0.8	-0.53	-0.81	0	-0.61	-0.55	0	-0.78	-0.66	-0.58	0	-0.64	-0.53	-0.61	-0.66	-0.59	0	-0.71	0	-0.56	0	-0.54	0	0	-0.79	0	0	0	-0.5	0	0	-0.53	0	0	-0.64	0	-0.56	-0.68	0	0	0	-0.62	-0.51	0	-0.61	-0.59	-0.55	-0.56	0	0	0	-0.72	-0.72	-0.52	-0.65	-0.57	-0.63	-0.79	0	-0.62	0	0	0	0	0	-0.58	0	0	0	-0.58	-0.58	-0.72	0	-0.61	-0.79	-0.85	0	0	-0.57	0	-0.82	0	0	-0.6	-0.51	0	0	0	0	-0.52	-0.61	-0.75	-0.66	-0.58	0	0	0	0	0	0	-0.55	0	-0.61	-0.55	0	0	0	0	-0.55	-0.58	0	0	-0.64	-0.66	0	0	0	-0.75	-0.58	0	-0.63	0	-0.53	-0.52	-0.75	-0.51	0	-0.67	-0.51	0	-0.56	-0.6	-0.71	-0.67	-0.59	-0.72	-0.56	-0.67	0	-0.5	0	-0.63	0	0	0	enhancers
000281F_DK2_H2.17	-0.75	0	0	0	-0.61	-0.63	0	0	0	0	0	-0.65	0	-0.55	-0.7	-0.54	0	0	-0.6	-0.64	-0.62	0	-0.65	-0.86	-0.63	0	0	0	-0.72	-0.51	-0.71	-0.55	-0.51	-0.67	-0.59	-0.58	0	-0.63	0	0	-0.5	-0.57	-0.57	-0.87	0	-0.75	-0.65	-0.51	-0.75	-0.77	-0.74	0	-0.62	-0.58	-0.73	-0.7	0	-0.65	-0.82	-0.54	-0.55	-0.55	-0.56	0	0	-0.66	0	0	0	-0.54	0	-0.65	-0.63	0	-0.58	-0.53	-0.6	-0.64	-0.6	0	-0.69	0	-0.7	0	-0.6	-0.64	0	-0.68	0	-0.52	-0.67	0	-0.51	0	-0.59	0	0	0	0	0	-0.52	0	-0.69	-0.5	0	-0.67	-0.53	0	-0.74	-0.54	0	-0.57	-0.54	-0.61	-0.51	-0.72	0	0	-0.5	0	0	-0.64	-0.59	-0.74	0	-0.5	0	0	-0.53	-0.71	0	-0.64	-0.65	-0.65	-0.57	0	-0.68	-0.61	-0.63	-0.57	0	-0.56	-0.62	-0.54	0	0	-0.63	-0.7	-0.67	-0.6	0	0	-0.66	-0.52	-0.61	0	-0.61	0	0	-0.54	0	-0.82	-0.62	0	-0.59	-0.62	-0.63	-0.72	0	-0.63	0	-0.55	-0.57	-0.65	0	0	0	0	0	0	-0.59	-0.59	-0.68	0	0	-0.7	-0.66	-0.61	-0.59	0	-0.62	0	0	-0.76	-0.68	0	-0.77	0	0	-0.64	0	0	-0.53	0	-0.55	0	-0.6	0	-0.79	-0.63	-0.53	-0.57	-0.52	-0.61	-0.57	0	-0.58	-0.61	0	-0.68	0	-0.5	0	-0.63	-0.53	-0.59	0	-0.52	-0.52	-0.7	0	-0.62	-0.67	-0.51	0	0	-0.57	-0.66	-0.69	-0.56	-0.8	0	-0.73	-0.59	-0.58	0	-0.6	-0.66	-0.64	-0.61	0	-0.69	-0.52	-0.51	0	0	-0.71	-0.51	0	-0.73	0	0	0	0	-0.62	-0.7	0	-0.58	-0.59	-0.55	0	-0.65	enhancers
000287F_DK2_H1.9	-0.86	0	0	0	-0.61	-0.61	-0.6	0	-0.5	-0.51	-0.64	-0.65	0	-0.63	-0.69	-0.64	-0.7	0	-0.55	-0.63	-0.56	-0.51	-0.59	-0.73	-0.65	0	-0.62	-0.51	-0.51	-0.76	-0.86	-0.6	-0.66	-0.68	-0.67	0	-0.51	-0.69	0	0	0	-0.66	-0.69	-0.82	0	-0.76	-0.68	-0.61	-0.62	-0.72	-0.72	0	-0.57	-0.53	-0.68	-0.74	0	-0.57	-0.81	-0.52	-0.72	-0.51	-0.56	-0.5	0	-0.69	-0.55	0	-0.51	-0.58	-0.61	-0.71	-0.63	0	-0.79	-0.62	-0.68	-0.72	-0.61	0	-0.73	-0.56	-0.65	0	-0.53	-0.61	0	-0.74	-0.62	-0.64	-0.52	0	-0.54	-0.59	-0.69	0	0	0	0	0	-0.65	-0.63	-0.78	-0.68	-0.58	-0.74	-0.58	0	-0.62	-0.54	0	0	0	-0.61	0	-0.7	-0.52	-0.57	-0.61	0	0	-0.63	-0.59	-0.66	-0.55	-0.62	-0.54	0	-0.59	-0.68	0	-0.76	-0.8	-0.77	-0.66	-0.51	-0.72	-0.52	0	-0.57	0	-0.62	-0.59	-0.66	0	-0.58	-0.73	-0.59	-0.67	-0.57	-0.58	0	-0.72	0	-0.67	-0.66	-0.67	-0.66	-0.57	-0.58	0	-0.73	-0.69	0	0	-0.56	-0.51	-0.65	0	-0.52	-0.57	-0.61	-0.59	-0.59	0	0	0	0	0	0	-0.73	-0.64	-0.62	-0.51	0	-0.59	-0.52	-0.77	-0.55	0	-0.72	-0.57	-0.52	-0.67	-0.78	-0.69	-0.66	0	0	-0.52	0	0	0	0	-0.55	-0.53	-0.65	0	-0.8	-0.77	-0.66	0	0	-0.7	-0.53	-0.53	-0.57	-0.7	-0.59	-0.7	0	-0.58	-0.62	-0.69	-0.61	-0.62	0	-0.67	-0.57	-0.65	0	-0.54	-0.87	-0.65	-0.51	-0.52	-0.56	-0.61	-0.67	-0.55	-0.75	-0.63	-0.55	-0.61	-0.68	-0.58	-0.54	-0.65	-0.57	-0.52	0	0	-0.54	-0.71	0	0	-0.59	0	-0.5	-0.7	0	0	0	0	-0.64	-0.72	-0.52	-0.57	-0.61	-0.62	-0.58	-0.82	enhancers
000289F_DK2_H2.27	0	0	0	-0.53	0	0	0	0	0	0	0	0	0	0	-0.63	0	0	0	-0.58	-0.58	-0.59	0	-0.71	-0.76	-0.59	0	0	0	-0.86	0	0	-0.52	0	0	0	-0.63	0	0	0	0	0	0	0	-0.54	-0.54	-0.61	-0.53	0	-0.54	-0.7	-0.66	0	-0.57	-0.6	-0.56	0	0	0	-0.61	0	0	0	0	0	0	0	0	0	0	-0.5	0	-0.59	-0.7	0	0	0	-0.56	0	-0.56	-0.52	0	0	0	0	-0.64	-0.62	0	-0.57	0	-0.55	0	0	0	0	0	0	-0.65	0	0	0	0	0	0	0	0	-0.6	0	0	-0.63	0	0	0	-0.57	-0.65	0	-0.56	0	0	0	0	0	-0.63	-0.56	-0.68	0	0	0	0	-0.55	-0.64	0	0	-0.52	-0.52	0	0	-0.6	0	-0.64	0	0	0	-0.55	0	0	0	-0.53	0	0	0	0	0	0	0	-0.62	0	0	0	0	0	0	-0.71	0	0	-0.71	0	-0.57	-0.5	-0.58	-0.67	0	0	-0.63	-0.57	0	0	0	0	0	0	0	-0.52	-0.61	0	0	-0.62	-0.74	0	0	0	0	0	0	-0.59	-0.56	0	-0.78	0	0	-0.77	0	-0.51	-0.78	0	-0.55	0	0	-0.6	0	0	0	-0.75	0	0	0	0	0	0	0	0	-0.58	0	0	0	0	0	0	0	0	-0.59	0	0	0	0	0	0	-0.58	0	0	-0.57	-0.7	0	-0.57	0	-0.58	0	0	-0.68	-0.52	-0.51	0	-0.78	0	0	0	0	-0.66	0	0	-0.67	0	0	0	0	0	0	0	0	-0.57	0	0	0	enhancers
000316F_DK2_H2.11	-0.7	0	-0.67	-0.72	-0.58	0	0	0	0	-0.62	0	-0.73	-0.52	-0.55	-0.71	0	0	0	0	-0.61	-0.65	0	-0.55	-0.67	-0.54	0	0	0	-0.73	-0.53	-0.77	0	0	0	-0.61	-0.62	0	-0.6	0	-0.7	-0.68	-0.68	-0.61	-0.82	-0.66	-0.69	-0.69	-0.53	-0.54	-0.68	-0.6	0	-0.64	-0.73	-0.73	-0.57	0	0	-0.66	-0.51	-0.77	-0.7	0	0	-0.57	-0.65	0	0	0	-0.6	0	-0.59	-0.58	0	-0.69	0	-0.68	-0.5	-0.68	0	-0.54	-0.63	-0.65	-0.57	-0.76	-0.73	0	-0.78	-0.51	-0.63	-0.63	-0.56	0	0	0	-0.5	0	0	0	0	0	-0.65	-0.71	0	-0.53	-0.67	-0.64	-0.55	-0.53	0	0	0	0	0	0	-0.61	-0.6	0	-0.67	0	0	-0.64	-0.58	-0.78	0	-0.59	-0.56	0	0	-0.63	0	-0.6	-0.62	-0.65	-0.55	-0.51	-0.76	0	-0.67	-0.8	0	-0.51	0	-0.58	0	0	-0.66	0	-0.6	0	0	0	-0.64	-0.54	-0.77	0	-0.68	0	0	0	0	-0.73	-0.7	0	-0.53	0	-0.69	-0.69	-0.56	-0.51	-0.57	-0.58	-0.62	-0.58	-0.54	0	0	0	0	-0.5	-0.57	-0.56	-0.72	0	0	-0.7	-0.75	-0.64	-0.66	0	-0.71	0	-0.54	-0.69	-0.77	-0.6	-0.59	0	0	0	0	0	0	-0.53	0	0	0	0	-0.54	-0.65	-0.61	-0.55	0	0	0	0	0	-0.57	0	-0.76	-0.65	-0.52	0	-0.61	-0.8	-0.51	0	0	0	-0.7	0	0	-0.68	-0.6	0	0	-0.66	0	0	0	-0.65	0	-0.63	0	-0.58	0	-0.7	-0.76	-0.76	0	0	0	0	-0.57	0	-0.55	-0.63	-0.59	0	-0.68	0	0	0	0	0	-0.78	0	0	0	0	0	-0.6	enhancers
000331F_DK2_H1.14	-0.74	-0.51	0	-0.56	-0.6	-0.65	-0.61	0	-0.54	0	-0.66	-0.59	0	-0.64	-0.75	-0.65	-0.51	-0.54	-0.71	-0.7	-0.61	0	-0.74	-0.83	-0.74	-0.68	-0.59	0	-0.61	-0.66	-0.76	-0.73	-0.67	-0.81	-0.76	0	0	-0.54	0	0	-0.58	-0.73	-0.65	-0.84	0	-0.73	-0.73	-0.6	-0.8	-0.84	-0.85	0	-0.63	-0.63	-0.69	-0.83	-0.55	-0.67	-0.86	-0.54	-0.55	-0.53	-0.61	-0.62	0	-0.64	-0.66	-0.5	-0.61	-0.63	0	-0.6	-0.71	0	-0.7	-0.57	-0.6	-0.52	-0.66	-0.51	-0.86	0	-0.68	-0.59	-0.62	-0.7	-0.53	-0.76	-0.69	-0.63	-0.55	0	-0.63	-0.5	-0.6	0	-0.55	-0.59	0	-0.5	-0.67	0	-0.78	-0.71	-0.55	-0.8	-0.67	-0.56	-0.72	-0.58	0	-0.57	-0.64	-0.76	-0.56	-0.68	0	-0.52	-0.55	-0.54	-0.66	-0.67	-0.69	-0.76	0	-0.58	-0.52	0	-0.52	-0.77	0	-0.77	-0.72	-0.65	-0.78	-0.55	-0.76	-0.67	-0.63	-0.54	-0.62	-0.62	-0.7	-0.59	-0.63	-0.6	-0.73	-0.64	-0.75	-0.57	0	-0.54	-0.77	-0.53	-0.54	-0.57	-0.61	-0.55	-0.59	-0.54	0	-0.82	-0.55	-0.56	-0.52	-0.63	-0.63	-0.67	-0.5	-0.67	0	-0.6	-0.65	-0.74	-0.53	-0.54	0	0	0	-0.55	-0.8	-0.67	-0.74	-0.54	0	-0.63	-0.69	-0.72	-0.59	0	-0.64	0	-0.58	-0.63	-0.69	-0.51	-0.84	0	-0.53	-0.65	0	-0.58	-0.62	-0.53	-0.63	0	-0.75	-0.61	-0.76	-0.67	-0.67	-0.64	0	-0.59	-0.61	-0.5	-0.74	-0.71	-0.68	-0.73	-0.52	-0.51	-0.56	-0.72	-0.56	-0.53	0	-0.68	-0.62	-0.67	0	-0.65	-0.74	-0.61	-0.56	-0.59	-0.65	-0.57	-0.79	-0.63	-0.83	-0.55	-0.65	-0.73	-0.68	-0.66	-0.55	-0.6	-0.65	-0.69	0	-0.76	-0.53	0	0	0	-0.62	-0.5	-0.56	-0.81	-0.56	0	-0.5	0	-0.72	-0.64	-0.5	-0.6	-0.74	-0.5	0	-0.79	enhancers
000342F_DK2_H1.22	-0.83	0	-0.5	0	0	0	-0.59	0	0	-0.56	0	-0.63	0	-0.62	-0.65	0	-0.65	0	0	0	0	-0.67	0	0	0	0	0	-0.68	0	-0.59	-0.73	0	-0.54	0	-0.51	0	-0.52	-0.57	0	-0.63	0	0	-0.55	-0.53	0	-0.6	-0.53	0	0	-0.56	-0.53	-0.62	-0.51	0	-0.57	0	0	0	0	0	-0.77	0	0	0	-0.51	-0.69	0	0	0	0	-0.65	-0.6	0	0	-0.55	0	-0.61	-0.8	-0.56	0	0	0	0	0	0	0	0	-0.66	0	-0.58	-0.52	-0.58	0	0	0	-0.53	0	0	0	0	0	-0.68	-0.6	0	-0.57	-0.59	0	0	0	0	0	0	0	0	0	-0.68	-0.66	0	0	0	0	0	0	-0.51	0	-0.53	0	0	0	-0.52	0	-0.64	-0.73	-0.83	0	0	-0.58	0	0	-0.64	0	0	0	-0.68	0	0	-0.55	-0.5	-0.5	0	0	0	0	0	-0.72	0	-0.58	-0.67	0	0	0	-0.56	-0.66	0	0	0	0	-0.64	0	0	-0.7	-0.61	-0.62	0	0	0	0	0	0	0	0	-0.52	0	0	0	-0.51	0	-0.68	-0.52	0	-0.6	-0.52	0	-0.59	-0.74	-0.56	0	0	0	0	0	0	0	0	0	0	0	0	-0.59	-0.61	-0.54	0	0	-0.51	0	0	0	-0.62	0	-0.59	0	0	-0.58	0	-0.62	0	0	-0.52	0	-0.55	0	0	-0.79	0	0	0	0	0	0	0	-0.54	0	0	0	-0.6	0	-0.51	-0.7	0	0	0	0	-0.51	-0.84	0	0	-0.55	0	0	-0.51	0	0	0	0	0	-0.6	0	0	0	-0.65	-0.72	-0.65	enhancers
000356F_DK2_H2.7	-0.83	0	-0.67	0	-0.67	-0.63	-0.65	0	-0.56	-0.6	-0.66	-0.62	-0.61	-0.7	-0.64	-0.62	-0.5	0	0	-0.62	-0.64	-0.71	0	0	0	0	-0.55	-0.62	0	-0.68	-0.9	0	-0.6	-0.51	-0.65	0	-0.61	-0.67	0	-0.75	-0.51	-0.65	-0.65	-0.63	-0.56	-0.77	-0.73	-0.6	-0.5	-0.61	-0.56	-0.68	-0.69	-0.52	-0.75	-0.66	0	-0.53	-0.61	-0.58	-0.73	-0.65	-0.5	0	-0.72	-0.75	0	-0.57	0	-0.61	0	-0.54	-0.57	-0.58	-0.55	-0.66	-0.69	-0.72	-0.61	0	0	0	-0.54	0	-0.59	-0.65	-0.54	-0.72	-0.59	-0.61	-0.62	-0.8	0	0	-0.64	-0.69	0	0	-0.52	0	-0.59	-0.82	-0.78	-0.65	-0.6	-0.59	-0.62	0	-0.57	-0.64	0	-0.5	0	0	0	-0.72	-0.61	-0.74	-0.71	-0.58	0	-0.64	-0.56	-0.69	-0.64	-0.61	-0.6	0	-0.51	-0.62	-0.64	-0.79	-0.76	-0.77	-0.59	-0.58	-0.55	-0.51	0	-0.66	0	-0.61	0	-0.71	-0.52	0	-0.69	-0.57	-0.68	0	-0.65	0	-0.59	-0.66	-0.66	-0.64	-0.56	-0.82	0	0	-0.62	-0.69	-0.57	0	0	-0.6	-0.53	-0.68	0	0	-0.76	-0.7	-0.58	-0.67	-0.57	-0.55	-0.53	0	-0.54	-0.5	-0.55	-0.67	-0.55	-0.55	0	-0.59	0	-0.86	-0.71	-0.68	-0.73	0	0	-0.59	-0.81	-0.65	0	0	0	0	-0.54	0	0	0	0	-0.59	-0.72	0	-0.74	-0.61	-0.7	0	-0.58	-0.61	0	0	0	-0.8	0	-0.68	0	-0.67	-0.61	-0.53	-0.68	-0.58	-0.66	-0.5	-0.56	-0.69	-0.64	0	-0.77	0	0	0	-0.63	-0.5	0	0	-0.59	0	-0.53	0	-0.59	0	-0.63	-0.68	-0.65	0	0	0	-0.7	-0.62	-0.55	-0.58	0	-0.65	-0.52	-0.63	0	-0.57	0	0	-0.64	-0.77	-0.56	0	-0.51	-0.65	-0.77	-0.77	enhancers
000365F_DK2_H1.4	0	-0.54	-0.59	0	0	0	-0.6	0	0	0	-0.75	0	-0.53	-0.65	-0.67	-0.57	-0.6	0	0	-0.52	0	-0.73	0	0	0	0	-0.55	-0.57	0	-0.65	-0.78	-0.56	-0.7	0	-0.69	0	-0.75	-0.51	0	-0.57	-0.62	-0.7	-0.51	0	-0.57	0	-0.55	0	0	-0.53	-0.54	-0.54	0	0	0	0	0	0	0	0	-0.72	0	0	-0.58	0	0	0	-0.58	0	0	0	0	0	0	-0.67	0	-0.55	0	0	0	-0.53	-0.57	0	-0.53	-0.52	-0.64	0	-0.55	-0.66	-0.63	0	-0.64	0	0	0	-0.57	0	-0.64	0	-0.64	-0.59	-0.76	-0.51	-0.66	-0.62	-0.71	-0.62	-0.51	0	0	0	0	0	0	0	-0.53	0	-0.68	-0.72	-0.57	0	0	0	-0.52	-0.61	-0.66	-0.61	0	0	0	0	-0.66	-0.54	-0.59	-0.63	-0.8	-0.59	0	0	0	0	0	0	-0.55	-0.59	0	-0.5	0	-0.63	0	0	0	-0.71	-0.57	-0.56	-0.66	0	-0.69	0	0	-0.68	0	0	-0.57	0	0	0	0	0	0	-0.51	0	0	0	-0.59	0	-0.79	-0.62	-0.59	-0.72	-0.69	-0.57	-0.59	-0.75	0	0	0	-0.7	0	0	-0.65	-0.58	0	0	-0.65	-0.65	0	-0.58	0	0	0	-0.55	0	-0.61	0	-0.63	0	0	0	-0.6	-0.68	0	0	0	0	-0.67	0	-0.66	-0.58	-0.65	0	0	0	0	-0.72	0	-0.8	-0.56	0	0	-0.8	0	-0.71	-0.61	0	0	0	0	0	0	0	-0.61	0	0	0	0	0	-0.5	0	0	-0.5	0	0	-0.62	0	0	0	0	0	-0.59	0	-0.58	0	0	-0.57	0	-0.57	0	-0.55	0	0	-0.8	enhancers
000366F_DK2_H1.6	0	-0.86	-0.62	0	-0.52	0	-0.75	-0.69	-0.74	-0.69	-0.78	0	-0.66	-0.7	-0.75	-0.7	0	-0.75	-0.56	-0.79	-0.71	-0.58	-0.62	-0.51	-0.54	-0.64	-0.52	-0.54	0	0	-0.69	-0.84	-0.77	-0.65	-0.9	-0.56	-0.65	0	-0.57	-0.54	-0.57	-0.9	-0.66	0	-0.66	-0.68	-0.63	-0.7	-0.67	-0.76	-0.72	0	-0.69	-0.72	-0.63	-0.72	0	0	-0.65	0	0	-0.64	0	0	0	-0.6	-0.67	-0.72	-0.5	-0.84	0	-0.51	-0.82	0	-0.74	0	-0.78	0	-0.56	-0.64	-0.78	-0.7	0	-0.81	-0.78	-0.79	-0.61	-0.84	-0.9	-0.83	0	0	-0.78	0	0	-0.71	-0.51	-0.88	-0.69	-0.71	-0.65	0	0	-0.56	-0.74	-0.83	-0.61	-0.72	0	-0.61	-0.63	-0.5	-0.52	-0.77	0	0	-0.51	-0.69	-0.54	-0.64	-0.76	-0.72	-0.84	-0.78	0	-0.88	-0.54	-0.73	-0.58	-0.88	-0.58	-0.8	-0.72	-0.56	-0.88	-0.73	-0.7	-0.5	-0.64	-0.65	-0.58	-0.78	-0.73	-0.54	-0.77	-0.6	-0.65	0	-0.68	0	0	-0.83	0	-0.5	-0.56	-0.69	0	-0.65	-0.61	-0.6	-0.64	-0.73	0	-0.65	-0.6	0	0	-0.56	-0.58	0	-0.54	-0.71	-0.63	-0.6	-0.72	0	-0.64	0	-0.79	-0.79	-0.76	-0.76	-0.66	-0.78	-0.71	-0.56	-0.59	-0.66	-0.55	0	-0.61	-0.63	-0.62	0	-0.66	0	-0.61	-0.73	-0.7	0	-0.65	-0.76	-0.73	0	0	-0.76	-0.59	-0.76	0	-0.58	-0.71	0	0	0	0	-0.59	-0.55	-0.75	-0.88	-0.78	-0.58	0	0	-0.68	-0.58	0	-0.61	-0.73	-0.69	-0.72	-0.73	0	-0.74	-0.59	-0.54	-0.58	-0.63	0	-0.58	-0.63	-0.73	0	0	0	-0.84	-0.66	-0.65	-0.69	0	-0.52	-0.73	-0.7	-0.61	-0.51	-0.71	-0.62	0	-0.66	-0.7	-0.81	-0.61	-0.7	-0.76	-0.57	-0.78	0	-0.58	0	-0.64	0	0	-0.71	enhancers
000390F_DK2_H1.8	0	-0.69	0	0	0	-0.53	-0.69	-0.53	-0.64	-0.68	0	0	-0.55	-0.69	-0.68	-0.62	0	-0.56	-0.6	-0.72	-0.71	0	-0.5	0	0	0	0	0	-0.51	0	0	-0.73	-0.5	0	-0.75	-0.63	0	0	0	-0.57	-0.54	-0.73	0	0	-0.57	-0.52	-0.62	0	-0.66	-0.79	-0.76	0	-0.63	-0.64	-0.57	-0.57	-0.65	-0.55	-0.52	0	0	-0.58	-0.5	0	0	0	-0.55	-0.68	-0.61	-0.74	0	0	-0.73	-0.68	0	0	-0.57	0	-0.67	-0.91	-0.63	0	0	-0.69	-0.72	-0.71	-0.54	-0.64	-0.76	-0.65	0	0	-0.59	0	0	0	-0.68	-0.79	-0.51	0	0	0	0	0	-0.67	-0.74	0	-0.51	-0.57	-0.51	-0.71	-0.58	-0.69	-0.67	0	0	0	-0.52	0	-0.66	-0.73	-0.6	-0.75	-0.76	0	-0.58	0	-0.71	0	-0.82	0	-0.65	0	0	-0.69	-0.54	-0.56	-0.66	-0.79	-0.58	-0.72	-0.6	-0.63	0	-0.78	0	0	0	-0.71	-0.53	0	-0.73	0	-0.52	0	0	0	0	-0.52	0	0	-0.74	0	-0.79	-0.69	0	0	0	-0.59	0	0	-0.67	-0.7	-0.6	-0.56	0	0	0	-0.63	-0.62	-0.53	-0.69	-0.66	-0.65	-0.77	-0.64	-0.66	0	-0.64	-0.52	0	0	-0.5	0	0	0	-0.68	-0.65	-0.6	-0.67	0	-0.68	-0.8	0	0	0	0	-0.86	0	0	-0.59	-0.63	0	0	0	0	0	-0.59	-0.65	-0.56	0	0	0	0	0	0	0	-0.61	-0.57	-0.69	0	0	0	0	0	0	-0.72	0	-0.61	0	-0.66	0	-0.61	0	-0.67	0	-0.56	-0.61	-0.55	-0.64	0	-0.8	-0.52	0	-0.52	0	-0.51	-0.59	-0.67	-0.8	-0.7	0	-0.64	-0.67	-0.72	0	0	0	-0.66	0	0	0	enhancers
000410F_DK2_H1.7	0	0	0	0.5	0	0	0.6	0	0	0	0	0	0	0.53	0.73	0	0	0	0.66	0.53	0.54	0	0.52	0.5	0.6	0	0	0.59	0.69	0	0	0.62	0	0	0.53	0.5	0	0	0	0.63	0.57	0	0	0	0.6	0	0.55	0	0	0.74	0.76	0	0.54	0	0	0	0	0	0	0	0	0	0	0	0.51	0	0	0	0.53	0.53	0	0	0.69	0.65	0	0	0.5	0	0.63	0.54	0	0	0	0	0.6	0.64	0.6	0.58	0.53	0.64	0	0	0	0	0	0	0	0.51	0	0	0	0	0	0	0	0.67	0	0	0.6	0	0	0	0.63	0.73	0	0.58	0.54	0	0	0.57	0.59	0.54	0.56	0.63	0	0	0	0.61	0.51	0.62	0	0.55	0	0.6	0	0.57	0.63	0	0.57	0	0.62	0	0	0	0.62	0	0.52	0	0.5	0	0	0.56	0	0	0.58	0	0	0	0	0	0	0.64	0	0.57	0.56	0	0	0	0	0	0	0.53	0.79	0.66	0	0	0	0	0	0	0	0.54	0.66	0	0.57	0	0.75	0	0	0	0	0	0	0	0.55	0	0.68	0	0	0.82	0	0.71	0.65	0	0	0	0	0.72	0	0	0.59	0.77	0	0	0	0	0	0.5	0	0	0.51	0	0	0	0.51	0	0	0	0	0.52	0	0	0	0	0	0	0.52	0	0	0.54	0.63	0	0	0	0.66	0.54	0	0.71	0	0.56	0	0.72	0	0	0	0	0.59	0	0	0.69	0	0	0.52	0	0.54	0	0	0	0.72	0	0	0	repressors
000425F_DK2_H1.4	-0.81	-0.56	-0.51	-0.55	-0.64	-0.66	-0.6	0	-0.52	0	-0.79	-0.65	0	-0.63	-0.66	-0.67	-0.52	-0.55	-0.56	-0.64	-0.54	-0.53	-0.65	-0.69	-0.63	-0.76	-0.75	0	-0.52	-0.8	-0.87	-0.63	-0.64	-0.8	-0.75	0	-0.52	-0.52	-0.57	-0.5	-0.54	-0.76	-0.77	-0.78	0	-0.76	-0.77	-0.66	-0.64	-0.72	-0.73	0	-0.66	-0.65	-0.73	-0.84	-0.54	-0.64	-0.82	-0.54	-0.65	-0.54	-0.54	-0.65	-0.66	-0.73	-0.71	-0.52	-0.53	-0.59	0	-0.64	-0.69	0	-0.74	-0.66	-0.61	-0.54	-0.59	0	-0.75	-0.5	-0.71	-0.52	-0.58	-0.67	-0.5	-0.74	-0.71	-0.62	-0.53	-0.6	-0.59	0	-0.7	-0.54	0	-0.59	-0.53	-0.58	-0.76	-0.65	-0.89	-0.84	-0.53	-0.72	-0.7	-0.6	-0.68	-0.6	0	-0.58	-0.54	-0.63	0	-0.67	-0.53	-0.71	-0.7	-0.61	-0.65	-0.65	-0.63	-0.7	-0.71	-0.59	-0.62	0	-0.52	-0.69	-0.55	-0.81	-0.81	-0.7	-0.79	-0.57	-0.63	-0.61	-0.5	-0.52	0	-0.61	0	-0.62	-0.62	-0.56	-0.81	-0.55	-0.72	0	-0.6	-0.51	-0.77	-0.58	-0.53	-0.7	-0.65	-0.68	-0.7	0	-0.53	-0.72	-0.55	0	0	-0.69	-0.64	-0.65	-0.5	-0.6	-0.63	-0.66	-0.61	-0.77	-0.51	-0.53	0	-0.54	-0.53	-0.55	-0.78	-0.73	-0.68	0	0	-0.54	-0.56	-0.85	-0.62	-0.56	-0.75	-0.53	-0.52	-0.65	-0.78	-0.67	-0.78	0	-0.54	-0.53	0	-0.54	0	-0.51	-0.67	0	-0.85	-0.51	-0.78	-0.65	-0.78	-0.57	-0.51	-0.65	-0.54	-0.66	-0.71	-0.76	-0.63	-0.71	-0.51	-0.62	-0.66	-0.66	-0.61	0	-0.67	-0.7	-0.58	-0.6	0	-0.52	-0.75	0	-0.73	-0.68	-0.7	-0.53	-0.65	-0.64	-0.74	-0.54	-0.58	-0.62	-0.66	-0.64	0	-0.54	-0.68	-0.55	0	0	-0.63	0	0	-0.52	0	-0.56	-0.55	-0.71	0	-0.51	0	0	-0.71	-0.77	0	-0.56	-0.67	-0.58	-0.53	-0.84	enhancers
000493F_DK2_H1.12	0	0	0	0	0	-0.56	0	0	-0.5	0	-0.77	0	0	0	0	-0.52	-0.66	0	0	0	0	0	0	-0.5	-0.51	-0.73	-0.54	0	0	-0.7	-0.51	-0.55	-0.52	-0.74	0	0	0	-0.51	0	0	0	-0.52	0	-0.6	0	0	-0.53	0	-0.67	0	-0.58	0	0	0	0	-0.69	-0.58	-0.65	-0.72	0	0	0	0	-0.64	0	0	-0.64	0	-0.61	0	0	0	0	0	-0.6	0	0	0	0	0	-0.68	0	0	0	0	0	0	0	-0.51	0	0	0	-0.55	-0.58	-0.59	0	0	0	0	0	0	0	-0.56	-0.81	0	-0.5	0	0	0	0	0	0	-0.58	0	0	0	0	0	0	0	0	0	0	0	-0.61	0	0	0	0	0	0	-0.63	0	0	-0.67	0	0	-0.65	0	0	0	0	-0.57	0	-0.56	0	0	0	-0.51	0	-0.62	0	-0.53	0	0	0	0	-0.58	-0.6	0	0	0	0	0	0	-0.56	0	0	0	0	0	0	0	0	-0.51	-0.78	-0.51	-0.6	0	0	-0.78	0	0	0	0	0	0	-0.64	0	0	0	0	0	0	0	0	-0.53	0	-0.5	0	0	0	0	-0.55	0	0	-0.61	0	-0.63	-0.6	-0.56	0	0	-0.73	0	-0.52	0	0	-0.66	0	0	0	0	-0.7	0	0	0	-0.54	-0.58	0	0	-0.54	-0.52	-0.54	-0.67	0	0	0	-0.61	0	0	-0.62	0	-0.51	0	-0.6	0	0	0	0	0	0	0	0	0	0	0	0	0	-0.52	0	0	0	0	-0.54	0	0	0	-0.55	0	0	-0.71	enhancers
000500F_DK2_H2.2	-0.91	0	-0.63	-0.52	-0.6	-0.57	-0.65	0	0	-0.61	-0.58	-0.73	-0.55	-0.7	-0.77	-0.6	-0.61	0	0	-0.61	-0.61	-0.68	0	-0.58	-0.57	0	-0.52	-0.63	-0.54	-0.71	-0.88	-0.53	-0.63	-0.5	-0.69	-0.52	-0.58	-0.61	0	-0.69	-0.6	-0.68	-0.71	-0.72	-0.58	-0.74	-0.7	-0.61	-0.5	-0.72	-0.69	-0.6	-0.65	-0.56	-0.71	-0.65	0	0	-0.65	-0.57	-0.8	-0.63	-0.52	0	-0.66	-0.78	0	-0.52	0	-0.59	-0.62	-0.68	-0.65	-0.55	-0.68	-0.57	-0.7	-0.72	-0.65	0	-0.56	-0.57	-0.62	0	-0.62	-0.67	-0.5	-0.8	-0.62	-0.68	-0.63	-0.66	0	0	-0.57	-0.62	0	0	0	0	-0.64	-0.76	-0.78	-0.58	-0.64	-0.74	-0.59	-0.53	-0.62	-0.56	0	0	0	-0.56	0	-0.75	-0.69	-0.62	-0.68	-0.55	0	-0.62	-0.56	-0.7	-0.56	-0.64	-0.53	0	-0.52	-0.68	-0.5	-0.76	-0.82	-0.85	-0.59	-0.61	-0.7	0	-0.5	-0.72	0	-0.6	0	-0.73	0	0	-0.73	-0.58	-0.67	0	-0.53	-0.5	-0.7	-0.61	-0.73	-0.62	-0.7	-0.7	0	-0.51	0	-0.72	-0.7	0	0	-0.51	-0.52	-0.75	0	0	-0.75	-0.7	-0.71	-0.65	0	0	0	0	0	0	-0.63	-0.67	-0.67	-0.55	0	-0.6	-0.61	-0.81	-0.64	0	-0.76	-0.56	0	-0.69	-0.83	-0.68	-0.6	0	0	-0.51	0	-0.5	0	0	-0.54	-0.51	-0.65	0	-0.69	-0.69	-0.7	-0.51	-0.5	-0.55	-0.53	-0.5	0	-0.76	0	-0.77	-0.53	-0.59	-0.61	-0.57	-0.74	-0.54	-0.61	-0.63	-0.51	-0.66	-0.56	0	-0.85	-0.54	0	0	-0.61	0	-0.53	-0.51	-0.7	0	-0.57	0	-0.68	0	-0.6	-0.75	-0.65	0	0	0	-0.59	-0.76	-0.51	-0.51	-0.58	-0.57	0	-0.69	0	-0.54	-0.5	0	-0.63	-0.75	-0.54	0	-0.58	-0.63	-0.66	-0.78	enhancers
